# Profiling Tel1 Signaling Reveals a Non-Canonical Motif Targeting DNA Repair and Telomere Control Machineries

**DOI:** 10.1101/2024.07.03.601872

**Authors:** Will Comstock, Ethan Sanford, Marcos Navarro, Marcus B Smolka

## Abstract

The stability of the genome relies on Phosphatidyl Inositol 3-Kinase-related Kinases (PIKKs) that sense DNA damage and trigger elaborate downstream signaling responses. In *S. cerevisiae*, the Tel1 kinase (ortholog of human ATM) is activated at DNA double strand breaks (DSBs) and short telomeres. Despite the well-established roles of Tel1 in the control of telomere maintenance, suppression of chromosomal rearrangements, activation of cell cycle checkpoints, and repair of DSBs, the substrates through which Tel1 controls these processes remain incompletely understood. Here we performed an in depth phosphoproteomic screen for Tel1-dependent phosphorylation events. To achieve maximal coverage of the phosphoproteome, we developed a scaled-up approach that accommodates large amounts of protein extracts and chromatographic fractions. Compared to previous reports, we expanded the number of detected Tel1-dependent phosphorylation events by over 10-fold. Surprisingly, in addition to the identification of phosphorylation sites featuring the canonical motif for Tel1 phosphorylation (S/T-Q), the results revealed a novel motif (D/E-S/T) highly prevalent and enriched in the set of Tel1-dependent events. This motif is unique to Tel1 signaling and not shared with the Mec1 kinase, providing clues to how Tel1 plays specialized roles in DNA repair and telomere length control. Overall, these findings define a Tel1-signaling network targeting numerous proteins involved in DNA repair, chromatin regulation, and telomere maintenance that represents a framework for dissecting the molecular mechanisms of Tel1 action.

## Supplemental Table 1 for "Profiling Tel1 Signaling Reveals a Non-Canonical Motif Targeting DNA Repair and Telomere Control Machineries" (part 1 of 3)

### Sheet: S1 Legend
Supplemental Table 1 Legend: Phosphoproteomic data
This table contains all phosphoproteomic data collected for this study.
Raw mass spectrometry data files can be obtained via the PRIDE upload detailed in the main text.
S1A	Tel1 phosphoproteomic data. Forward and reverse replicates merged. Only localized phosphorylation sites included (no "clusters").
S1B	Tel1 phosphoproteomic data. Forward and reverse replicates merged. All phosphopeptide data, including sites without exact localization ("clusters").
S1C	Hrr25 phosphoproteomic data. Forward and reverse replicates merged. All phosphopeptide data, including sites without exact localization ("clusters").
S1D	Dun1/Rad53 phosphoproteomic data. Forward replicate only. All phosphopeptide data, including sites without exact localization ("clusters").

### Sheet: S1A Tel1_NoClusters
protein.FOR	bestpp.FOR	bestpp.REV	bestprb.FOR	bestprb.REV	cluster_pep.FOR	cluster_pep.REV	med.FOR	med.REV	numbpept.FOR	numbpept.REV	phos_seq	protein.REV	protein_site	stq_sites	quadr	AvgRatio	Phos_minus1	RowNum	Entry	Entry.Name	Protein.names	Organism	Gene.Names..primary.	Gene.Names..synonym.	Function..CC.	Gene.Ontology..biological.process.	Gene.Ontology..cellular.component.	Gene.Ontology..molecular.function.	Gene.Ontology..GO.	Gene.Ontology.IDs	Subcellular.location..CC.	Gene.Names..ordered.locus.	Inter	Succeeding Residue
YAL001C	0.9989	0.9991	0.995	0.995	K.GSPSFEYDSNSphosADEDSVSDSK.A	K.GSPSFEYDSNSphosADEDSVSDSK.A	0.324486	0.122922	7	14	IPDSKGSPSFEYDSNSADEDSVSDSKAAFED	YAL001C	YAL001C_277	STYX	CENTER	0.101	N	2	P34111	TFC3_YEAST	Transcription factor tau 138 kDa subunit (TFIIIC 138 kDa subunit) (Transcription factor C subunit 3)	Saccharomyces cerevisiae (strain ATCC 204508 / S288c) (Baker's yeast)	TFC3	TSV115	FUNCTION: TFIIIC mediates tRNA and 5S RNA gene activation by binding to intragenic promoter elements. Upstream of the transcription start site, TFIIIC assembles the initiation complex TFIIIB-TFIIIC-tDNA, which is sufficient for RNA polymerase III recruitment and function. Part of the tauB domain of TFIIIC that binds boxB DNA promoter sites of tRNA and similar genes. TFC3 is essential for cell viability. Cooperates with TFC6 in DNA binding. {ECO:0000269|PubMed:1279682, ECO:0000269|PubMed:2651441, ECO:0000269|PubMed:9418847}.	5S class rRNA transcription by RNA polymerase III [GO:0042791]; protein localization to chromatin [GO:0071168]; transcription by RNA polymerase III [GO:0006383]; transcription initiation from RNA polymerase III promoter [GO:0006384]	mitochondrion [GO:0005739]; nucleoplasm [GO:0005654]; transcription factor TFIIIC complex [GO:0000127]	DNA binding [GO:0003677]	mitochondrion [GO:0005739]; nucleoplasm [GO:0005654]; transcription factor TFIIIC complex [GO:0000127]; DNA binding [GO:0003677]; 5S class rRNA transcription by RNA polymerase III [GO:0042791]; protein localization to chromatin [GO:0071168]; transcription by RNA polymerase III [GO:0006383]; transcription initiation from RNA polymerase III promoter [GO:0006384]	GO:0000127; GO:0003677; GO:0005654; GO:0005739; GO:0006383; GO:0006384; GO:0042791; GO:0071168	SUBCELLULAR LOCATION: Nucleus. Mitochondrion.	YAL001C	IPDSKGSPSFEYDSNSA	A
YAL001C	1	1	1	1	K.VVNFGGFSphosAR.S	K.VVNFGGFSphosAR.S	-0.607769	-0.218615	6	8	GGTVVKGKVVNFGGFSARSLRSLQRQRAILK	YAL001C	YAL001C_546	STYX	CENTER	-0.195	F	7	P34111	TFC3_YEAST	Transcription factor tau 138 kDa subunit (TFIIIC 138 kDa subunit) (Transcription factor C subunit 3)	Saccharomyces cerevisiae (strain ATCC 204508 / S288c) (Baker's yeast)	TFC3	TSV115	FUNCTION: TFIIIC mediates tRNA and 5S RNA gene activation by binding to intragenic promoter elements. Upstream of the transcription start site, TFIIIC assembles the initiation complex TFIIIB-TFIIIC-tDNA, which is sufficient for RNA polymerase III recruitment and function. Part of the tauB domain of TFIIIC that binds boxB DNA promoter sites of tRNA and similar genes. TFC3 is essential for cell viability. Cooperates with TFC6 in DNA binding. {ECO:0000269|PubMed:1279682, ECO:0000269|PubMed:2651441, ECO:0000269|PubMed:9418847}.	5S class rRNA transcription by RNA polymerase III [GO:0042791]; protein localization to chromatin [GO:0071168]; transcription by RNA polymerase III [GO:0006383]; transcription initiation from RNA polymerase III promoter [GO:0006384]	mitochondrion [GO:0005739]; nucleoplasm [GO:0005654]; transcription factor TFIIIC complex [GO:0000127]	DNA binding [GO:0003677]	mitochondrion [GO:0005739]; nucleoplasm [GO:0005654]; transcription factor TFIIIC complex [GO:0000127]; DNA binding [GO:0003677]; 5S class rRNA transcription by RNA polymerase III [GO:0042791]; protein localization to chromatin [GO:0071168]; transcription by RNA polymerase III [GO:0006383]; transcription initiation from RNA polymerase III promoter [GO:0006384]	GO:0000127; GO:0003677; GO:0005654; GO:0005739; GO:0006383; GO:0006384; GO:0042791; GO:0071168	SUBCELLULAR LOCATION: Nucleus. Mitochondrion.	YAL001C	GGTVVKGKVVNFGGFSA	A
YAL001C	1	1	0.976	0.995	K.SphosAEDSPSSNGGTVVK.G	K.SphosAEDSPSSNGGTVVK.G	-0.22303	0.49489	4	4	RIKLEQHVSTAQEPKSAEDSPSSNGGTVVKG	YAL001C	YAL001C_522	STYX	CENTER	-0.359	K	4	P34111	TFC3_YEAST	Transcription factor tau 138 kDa subunit (TFIIIC 138 kDa subunit) (Transcription factor C subunit 3)	Saccharomyces cerevisiae (strain ATCC 204508 / S288c) (Baker's yeast)	TFC3	TSV115	FUNCTION: TFIIIC mediates tRNA and 5S RNA gene activation by binding to intragenic promoter elements. Upstream of the transcription start site, TFIIIC assembles the initiation complex TFIIIB-TFIIIC-tDNA, which is sufficient for RNA polymerase III recruitment and function. Part of the tauB domain of TFIIIC that binds boxB DNA promoter sites of tRNA and similar genes. TFC3 is essential for cell viability. Cooperates with TFC6 in DNA binding. {ECO:0000269|PubMed:1279682, ECO:0000269|PubMed:2651441, ECO:0000269|PubMed:9418847}.	5S class rRNA transcription by RNA polymerase III [GO:0042791]; protein localization to chromatin [GO:0071168]; transcription by RNA polymerase III [GO:0006383]; transcription initiation from RNA polymerase III promoter [GO:0006384]	mitochondrion [GO:0005739]; nucleoplasm [GO:0005654]; transcription factor TFIIIC complex [GO:0000127]	DNA binding [GO:0003677]	mitochondrion [GO:0005739]; nucleoplasm [GO:0005654]; transcription factor TFIIIC complex [GO:0000127]; DNA binding [GO:0003677]; 5S class rRNA transcription by RNA polymerase III [GO:0042791]; protein localization to chromatin [GO:0071168]; transcription by RNA polymerase III [GO:0006383]; transcription initiation from RNA polymerase III promoter [GO:0006384]	GO:0000127; GO:0003677; GO:0005654; GO:0005739; GO:0006383; GO:0006384; GO:0042791; GO:0071168	SUBCELLULAR LOCATION: Nucleus. Mitochondrion.	YAL001C	RIKLEQHVSTAQEPKSA	A
YAL001C	0.9971	0.9962	0.995	0.995	K.SAEDSphosPSSNGGTVVK.G	K.SAEDSphosPSSNGGTVVK.G	0.00681883	0.527312	4	7	EQHVSTAQEPKSAEDSPSSNGGTVVKGKVVN	YAL001C	YAL001C_526	STYX	CENTER	-0.26	D	5	P34111	TFC3_YEAST	Transcription factor tau 138 kDa subunit (TFIIIC 138 kDa subunit) (Transcription factor C subunit 3)	Saccharomyces cerevisiae (strain ATCC 204508 / S288c) (Baker's yeast)	TFC3	TSV115	FUNCTION: TFIIIC mediates tRNA and 5S RNA gene activation by binding to intragenic promoter elements. Upstream of the transcription start site, TFIIIC assembles the initiation complex TFIIIB-TFIIIC-tDNA, which is sufficient for RNA polymerase III recruitment and function. Part of the tauB domain of TFIIIC that binds boxB DNA promoter sites of tRNA and similar genes. TFC3 is essential for cell viability. Cooperates with TFC6 in DNA binding. {ECO:0000269|PubMed:1279682, ECO:0000269|PubMed:2651441, ECO:0000269|PubMed:9418847}.	5S class rRNA transcription by RNA polymerase III [GO:0042791]; protein localization to chromatin [GO:0071168]; transcription by RNA polymerase III [GO:0006383]; transcription initiation from RNA polymerase III promoter [GO:0006384]	mitochondrion [GO:0005739]; nucleoplasm [GO:0005654]; transcription factor TFIIIC complex [GO:0000127]	DNA binding [GO:0003677]	mitochondrion [GO:0005739]; nucleoplasm [GO:0005654]; transcription factor TFIIIC complex [GO:0000127]; DNA binding [GO:0003677]; 5S class rRNA transcription by RNA polymerase III [GO:0042791]; protein localization to chromatin [GO:0071168]; transcription by RNA polymerase III [GO:0006383]; transcription initiation from RNA polymerase III promoter [GO:0006384]	GO:0000127; GO:0003677; GO:0005654; GO:0005739; GO:0006383; GO:0006384; GO:0042791; GO:0071168	SUBCELLULAR LOCATION: Nucleus. Mitochondrion.	YAL001C	EQHVSTAQEPKSAEDSP	P
YAL001C	0.9998	0.9998	0.997	0.995	K.STSVNVSphosDGKIK.R	K.STSVNVSphosDGKIK.R	0.131841	0.23803	5	4	ASDDAISKKSTSVNVSDGKIKRRDKKVSAGR	YAL001C	YAL001C_705	STYX	CENTER	-0.053	V	9	P34111	TFC3_YEAST	Transcription factor tau 138 kDa subunit (TFIIIC 138 kDa subunit) (Transcription factor C subunit 3)	Saccharomyces cerevisiae (strain ATCC 204508 / S288c) (Baker's yeast)	TFC3	TSV115	FUNCTION: TFIIIC mediates tRNA and 5S RNA gene activation by binding to intragenic promoter elements. Upstream of the transcription start site, TFIIIC assembles the initiation complex TFIIIB-TFIIIC-tDNA, which is sufficient for RNA polymerase III recruitment and function. Part of the tauB domain of TFIIIC that binds boxB DNA promoter sites of tRNA and similar genes. TFC3 is essential for cell viability. Cooperates with TFC6 in DNA binding. {ECO:0000269|PubMed:1279682, ECO:0000269|PubMed:2651441, ECO:0000269|PubMed:9418847}.	5S class rRNA transcription by RNA polymerase III [GO:0042791]; protein localization to chromatin [GO:0071168]; transcription by RNA polymerase III [GO:0006383]; transcription initiation from RNA polymerase III promoter [GO:0006384]	mitochondrion [GO:0005739]; nucleoplasm [GO:0005654]; transcription factor TFIIIC complex [GO:0000127]	DNA binding [GO:0003677]	mitochondrion [GO:0005739]; nucleoplasm [GO:0005654]; transcription factor TFIIIC complex [GO:0000127]; DNA binding [GO:0003677]; 5S class rRNA transcription by RNA polymerase III [GO:0042791]; protein localization to chromatin [GO:0071168]; transcription by RNA polymerase III [GO:0006383]; transcription initiation from RNA polymerase III promoter [GO:0006384]	GO:0000127; GO:0003677; GO:0005654; GO:0005739; GO:0006383; GO:0006384; GO:0042791; GO:0071168	SUBCELLULAR LOCATION: Nucleus. Mitochondrion.	YAL001C	ASDDAISKKSTSVNVSD	D
YAL001C	0.9995	0.9991	1	1	K.GFDELGKSphosR.T	K.GFDELGKSphosR.T	-0.517973	-0.143716	7	4	EDEISVPKGFDELGKSRTDLKTLNEDNFVAL	YAL001C	YAL001C_434	STYX	CENTER	-0.187	K	3	P34111	TFC3_YEAST	Transcription factor tau 138 kDa subunit (TFIIIC 138 kDa subunit) (Transcription factor C subunit 3)	Saccharomyces cerevisiae (strain ATCC 204508 / S288c) (Baker's yeast)	TFC3	TSV115	FUNCTION: TFIIIC mediates tRNA and 5S RNA gene activation by binding to intragenic promoter elements. Upstream of the transcription start site, TFIIIC assembles the initiation complex TFIIIB-TFIIIC-tDNA, which is sufficient for RNA polymerase III recruitment and function. Part of the tauB domain of TFIIIC that binds boxB DNA promoter sites of tRNA and similar genes. TFC3 is essential for cell viability. Cooperates with TFC6 in DNA binding. {ECO:0000269|PubMed:1279682, ECO:0000269|PubMed:2651441, ECO:0000269|PubMed:9418847}.	5S class rRNA transcription by RNA polymerase III [GO:0042791]; protein localization to chromatin [GO:0071168]; transcription by RNA polymerase III [GO:0006383]; transcription initiation from RNA polymerase III promoter [GO:0006384]	mitochondrion [GO:0005739]; nucleoplasm [GO:0005654]; transcription factor TFIIIC complex [GO:0000127]	DNA binding [GO:0003677]	mitochondrion [GO:0005739]; nucleoplasm [GO:0005654]; transcription factor TFIIIC complex [GO:0000127]; DNA binding [GO:0003677]; 5S class rRNA transcription by RNA polymerase III [GO:0042791]; protein localization to chromatin [GO:0071168]; transcription by RNA polymerase III [GO:0006383]; transcription initiation from RNA polymerase III promoter [GO:0006384]	GO:0000127; GO:0003677; GO:0005654; GO:0005739; GO:0006383; GO:0006384; GO:0042791; GO:0071168	SUBCELLULAR LOCATION: Nucleus. Mitochondrion.	YAL001C	EDEISVPKGFDELGKSR	R
YAL001C	0.9896	0.9796	0.496	0.489	K.GSPSFEYDSphosNSADEDSVSDSK.A	K.GSPSFEYDSphosNSADEDSVSDSK.A	-0.109289	0.150936	2	1	KDIPDSKGSPSFEYDSNSADEDSVSDSKAAF	YAL001C	YAL001C_275	STYX	CENTER	-0.13	D	1	P34111	TFC3_YEAST	Transcription factor tau 138 kDa subunit (TFIIIC 138 kDa subunit) (Transcription factor C subunit 3)	Saccharomyces cerevisiae (strain ATCC 204508 / S288c) (Baker's yeast)	TFC3	TSV115	FUNCTION: TFIIIC mediates tRNA and 5S RNA gene activation by binding to intragenic promoter elements. Upstream of the transcription start site, TFIIIC assembles the initiation complex TFIIIB-TFIIIC-tDNA, which is sufficient for RNA polymerase III recruitment and function. Part of the tauB domain of TFIIIC that binds boxB DNA promoter sites of tRNA and similar genes. TFC3 is essential for cell viability. Cooperates with TFC6 in DNA binding. {ECO:0000269|PubMed:1279682, ECO:0000269|PubMed:2651441, ECO:0000269|PubMed:9418847}.	5S class rRNA transcription by RNA polymerase III [GO:0042791]; protein localization to chromatin [GO:0071168]; transcription by RNA polymerase III [GO:0006383]; transcription initiation from RNA polymerase III promoter [GO:0006384]	mitochondrion [GO:0005739]; nucleoplasm [GO:0005654]; transcription factor TFIIIC complex [GO:0000127]	DNA binding [GO:0003677]	mitochondrion [GO:0005739]; nucleoplasm [GO:0005654]; transcription factor TFIIIC complex [GO:0000127]; DNA binding [GO:0003677]; 5S class rRNA transcription by RNA polymerase III [GO:0042791]; protein localization to chromatin [GO:0071168]; transcription by RNA polymerase III [GO:0006383]; transcription initiation from RNA polymerase III promoter [GO:0006384]	GO:0000127; GO:0003677; GO:0005654; GO:0005739; GO:0006383; GO:0006384; GO:0042791; GO:0071168	SUBCELLULAR LOCATION: Nucleus. Mitochondrion.	YAL001C	KDIPDSKGSPSFEYDSN	N
YAL001C	0.9998	0.9999	0.994	0.994	K.STSphosVNVSDGK.L	K.STSphosVNVSDGK.L	-0.884101	-0.335324	1	2	AKIKASDDAISKKSTSVNVSDGKIKRRDKKV	YAL001C	YAL001C_701	STYX	CENTER	-0.274	T	8	P34111	TFC3_YEAST	Transcription factor tau 138 kDa subunit (TFIIIC 138 kDa subunit) (Transcription factor C subunit 3)	Saccharomyces cerevisiae (strain ATCC 204508 / S288c) (Baker's yeast)	TFC3	TSV115	FUNCTION: TFIIIC mediates tRNA and 5S RNA gene activation by binding to intragenic promoter elements. Upstream of the transcription start site, TFIIIC assembles the initiation complex TFIIIB-TFIIIC-tDNA, which is sufficient for RNA polymerase III recruitment and function. Part of the tauB domain of TFIIIC that binds boxB DNA promoter sites of tRNA and similar genes. TFC3 is essential for cell viability. Cooperates with TFC6 in DNA binding. {ECO:0000269|PubMed:1279682, ECO:0000269|PubMed:2651441, ECO:0000269|PubMed:9418847}.	5S class rRNA transcription by RNA polymerase III [GO:0042791]; protein localization to chromatin [GO:0071168]; transcription by RNA polymerase III [GO:0006383]; transcription initiation from RNA polymerase III promoter [GO:0006384]	mitochondrion [GO:0005739]; nucleoplasm [GO:0005654]; transcription factor TFIIIC complex [GO:0000127]	DNA binding [GO:0003677]	mitochondrion [GO:0005739]; nucleoplasm [GO:0005654]; transcription factor TFIIIC complex [GO:0000127]; DNA binding [GO:0003677]; 5S class rRNA transcription by RNA polymerase III [GO:0042791]; protein localization to chromatin [GO:0071168]; transcription by RNA polymerase III [GO:0006383]; transcription initiation from RNA polymerase III promoter [GO:0006384]	GO:0000127; GO:0003677; GO:0005654; GO:0005739; GO:0006383; GO:0006384; GO:0042791; GO:0071168	SUBCELLULAR LOCATION: Nucleus. Mitochondrion.	YAL001C	AKIKASDDAISKKSTSV	V
YAL003W	1	1	0.352	0.5	K.ADEFDSFPAASphosAAAAEEEEDDDVDLFGSDDEEADAEAEK.L	K.ADEFDSFPAASphosAAAAEEEEDDDVDLFGSDDEEADAEAEK.L	0.716803	0.079853	1	3	HIASKADEFDSFPAASAAAAEEEEDDDVDLF	YAL003W	YAL003W_69	STYX	CENTER	0.318	A	16	P32471	EF1B_YEAST	Elongation factor 1-beta, EF-1-beta (Eukaryotic elongation factor 1Balpha, eEF1Balpha) (Translation elongation factor 1B alpha)	Saccharomyces cerevisiae (strain ATCC 204508 / S288c) (Baker's yeast)	EFB1	TEF5	FUNCTION: Catalytic subunit of the guanine nucleotide exchange factor (GEF) (eEF1B subcomplex) of the eukaryotic elongation factor 1 complex (eEF1). Stimulates the exchange of GDP for GTP on elongation factor 1A (eEF1A), probably by displacing GDP from the nucleotide binding pocket in eEF1A. The 30-fold higher concentration of GTP compared to GDP in cells favors the formation of eEF1A-GTP, which rapidly forms a ternary complex with aminoacyl-tRNA that in turn displaces eEF1B from the complex. {ECO:0000269|PubMed:10409717}.	maintenance of translational fidelity [GO:1990145]; negative regulation of actin filament bundle assembly [GO:0032232]; regulation of translational termination [GO:0006449]; translational elongation [GO:0006414]	cytosol [GO:0005829]; eukaryotic translation elongation factor 1 complex [GO:0005853]; ribosome [GO:0005840]	guanyl-nucleotide exchange factor activity [GO:0005085]; translation elongation factor activity [GO:0003746]	cytosol [GO:0005829]; eukaryotic translation elongation factor 1 complex [GO:0005853]; ribosome [GO:0005840]; guanyl-nucleotide exchange factor activity [GO:0005085]; translation elongation factor activity [GO:0003746]; maintenance of translational fidelity [GO:1990145]; negative regulation of actin filament bundle assembly [GO:0032232]; regulation of translational termination [GO:0006449]; translational elongation [GO:0006414]	GO:0003746; GO:0005085; GO:0005829; GO:0005840; GO:0005853; GO:0006414; GO:0006449; GO:0032232; GO:1990145		YAL003W	HIASKADEFDSFPAASA	A
YAL003W	0.9979	0.9992	0.998	0.998	K.IETphosLKQLNASLADK.S	K.IETphosLKQLNASLADK.S	-0.605345	-0.284666	2	2	_____MASTDFSKIETLKQLNASLADKSYIE	YAL003W	YAL003W_11	STYX	CENTER	-0.16	E	12	P32471	EF1B_YEAST	Elongation factor 1-beta, EF-1-beta (Eukaryotic elongation factor 1Balpha, eEF1Balpha) (Translation elongation factor 1B alpha)	Saccharomyces cerevisiae (strain ATCC 204508 / S288c) (Baker's yeast)	EFB1	TEF5	FUNCTION: Catalytic subunit of the guanine nucleotide exchange factor (GEF) (eEF1B subcomplex) of the eukaryotic elongation factor 1 complex (eEF1). Stimulates the exchange of GDP for GTP on elongation factor 1A (eEF1A), probably by displacing GDP from the nucleotide binding pocket in eEF1A. The 30-fold higher concentration of GTP compared to GDP in cells favors the formation of eEF1A-GTP, which rapidly forms a ternary complex with aminoacyl-tRNA that in turn displaces eEF1B from the complex. {ECO:0000269|PubMed:10409717}.	maintenance of translational fidelity [GO:1990145]; negative regulation of actin filament bundle assembly [GO:0032232]; regulation of translational termination [GO:0006449]; translational elongation [GO:0006414]	cytosol [GO:0005829]; eukaryotic translation elongation factor 1 complex [GO:0005853]; ribosome [GO:0005840]	guanyl-nucleotide exchange factor activity [GO:0005085]; translation elongation factor activity [GO:0003746]	cytosol [GO:0005829]; eukaryotic translation elongation factor 1 complex [GO:0005853]; ribosome [GO:0005840]; guanyl-nucleotide exchange factor activity [GO:0005085]; translation elongation factor activity [GO:0003746]; maintenance of translational fidelity [GO:1990145]; negative regulation of actin filament bundle assembly [GO:0032232]; regulation of translational termination [GO:0006449]; translational elongation [GO:0006414]	GO:0003746; GO:0005085; GO:0005829; GO:0005840; GO:0005853; GO:0006414; GO:0006449; GO:0032232; GO:1990145		YAL003W	_____MASTDFSKIETL	L
YAL003W	0.9999	0.9998	0.996	0.995	K.AFQSphosAYPEFSR.W	K.AFQSphosAYPEFSR.W	-0.65877	-0.254678	4	4	TAVSQADVTVFKAFQSAYPEFSRWFNHIASK	YAL003W	YAL003W_43	STYX	CENTER	-0.202	Q	15	P32471	EF1B_YEAST	Elongation factor 1-beta, EF-1-beta (Eukaryotic elongation factor 1Balpha, eEF1Balpha) (Translation elongation factor 1B alpha)	Saccharomyces cerevisiae (strain ATCC 204508 / S288c) (Baker's yeast)	EFB1	TEF5	FUNCTION: Catalytic subunit of the guanine nucleotide exchange factor (GEF) (eEF1B subcomplex) of the eukaryotic elongation factor 1 complex (eEF1). Stimulates the exchange of GDP for GTP on elongation factor 1A (eEF1A), probably by displacing GDP from the nucleotide binding pocket in eEF1A. The 30-fold higher concentration of GTP compared to GDP in cells favors the formation of eEF1A-GTP, which rapidly forms a ternary complex with aminoacyl-tRNA that in turn displaces eEF1B from the complex. {ECO:0000269|PubMed:10409717}.	maintenance of translational fidelity [GO:1990145]; negative regulation of actin filament bundle assembly [GO:0032232]; regulation of translational termination [GO:0006449]; translational elongation [GO:0006414]	cytosol [GO:0005829]; eukaryotic translation elongation factor 1 complex [GO:0005853]; ribosome [GO:0005840]	guanyl-nucleotide exchange factor activity [GO:0005085]; translation elongation factor activity [GO:0003746]	cytosol [GO:0005829]; eukaryotic translation elongation factor 1 complex [GO:0005853]; ribosome [GO:0005840]; guanyl-nucleotide exchange factor activity [GO:0005085]; translation elongation factor activity [GO:0003746]; maintenance of translational fidelity [GO:1990145]; negative regulation of actin filament bundle assembly [GO:0032232]; regulation of translational termination [GO:0006449]; translational elongation [GO:0006414]	GO:0003746; GO:0005085; GO:0005829; GO:0005840; GO:0005853; GO:0006414; GO:0006449; GO:0032232; GO:1990145		YAL003W	TAVSQADVTVFKAFQSA	A
YAL003W	0.9997	0.9992	1	1	K.QLNASphosLADK.S	K.QLNASphosLADK.S	-0.0540256	0.0354589	3	3	STDFSKIETLKQLNASLADKSYIEGTAVSQA	YAL003W	YAL003W_18	STYX	CENTER	-0.045	A	13	P32471	EF1B_YEAST	Elongation factor 1-beta, EF-1-beta (Eukaryotic elongation factor 1Balpha, eEF1Balpha) (Translation elongation factor 1B alpha)	Saccharomyces cerevisiae (strain ATCC 204508 / S288c) (Baker's yeast)	EFB1	TEF5	FUNCTION: Catalytic subunit of the guanine nucleotide exchange factor (GEF) (eEF1B subcomplex) of the eukaryotic elongation factor 1 complex (eEF1). Stimulates the exchange of GDP for GTP on elongation factor 1A (eEF1A), probably by displacing GDP from the nucleotide binding pocket in eEF1A. The 30-fold higher concentration of GTP compared to GDP in cells favors the formation of eEF1A-GTP, which rapidly forms a ternary complex with aminoacyl-tRNA that in turn displaces eEF1B from the complex. {ECO:0000269|PubMed:10409717}.	maintenance of translational fidelity [GO:1990145]; negative regulation of actin filament bundle assembly [GO:0032232]; regulation of translational termination [GO:0006449]; translational elongation [GO:0006414]	cytosol [GO:0005829]; eukaryotic translation elongation factor 1 complex [GO:0005853]; ribosome [GO:0005840]	guanyl-nucleotide exchange factor activity [GO:0005085]; translation elongation factor activity [GO:0003746]	cytosol [GO:0005829]; eukaryotic translation elongation factor 1 complex [GO:0005853]; ribosome [GO:0005840]; guanyl-nucleotide exchange factor activity [GO:0005085]; translation elongation factor activity [GO:0003746]; maintenance of translational fidelity [GO:1990145]; negative regulation of actin filament bundle assembly [GO:0032232]; regulation of translational termination [GO:0006449]; translational elongation [GO:0006414]	GO:0003746; GO:0005085; GO:0005829; GO:0005840; GO:0005853; GO:0006414; GO:0006449; GO:0032232; GO:1990145		YAL003W	STDFSKIETLKQLNASL	L
YAL003W	1	0.9916	0.995	0.993	T.AVSQADVTphosVFK.A	T.AVSQADVTphosVFK.A	-0.216118	0.0354589	2	2	DKSYIEGTAVSQADVTVFKAFQSAYPEFSRW	YAL003W	YAL003W_36	STYX	CENTER	-0.126	V	14	P32471	EF1B_YEAST	Elongation factor 1-beta, EF-1-beta (Eukaryotic elongation factor 1Balpha, eEF1Balpha) (Translation elongation factor 1B alpha)	Saccharomyces cerevisiae (strain ATCC 204508 / S288c) (Baker's yeast)	EFB1	TEF5	FUNCTION: Catalytic subunit of the guanine nucleotide exchange factor (GEF) (eEF1B subcomplex) of the eukaryotic elongation factor 1 complex (eEF1). Stimulates the exchange of GDP for GTP on elongation factor 1A (eEF1A), probably by displacing GDP from the nucleotide binding pocket in eEF1A. The 30-fold higher concentration of GTP compared to GDP in cells favors the formation of eEF1A-GTP, which rapidly forms a ternary complex with aminoacyl-tRNA that in turn displaces eEF1B from the complex. {ECO:0000269|PubMed:10409717}.	maintenance of translational fidelity [GO:1990145]; negative regulation of actin filament bundle assembly [GO:0032232]; regulation of translational termination [GO:0006449]; translational elongation [GO:0006414]	cytosol [GO:0005829]; eukaryotic translation elongation factor 1 complex [GO:0005853]; ribosome [GO:0005840]	guanyl-nucleotide exchange factor activity [GO:0005085]; translation elongation factor activity [GO:0003746]	cytosol [GO:0005829]; eukaryotic translation elongation factor 1 complex [GO:0005853]; ribosome [GO:0005840]; guanyl-nucleotide exchange factor activity [GO:0005085]; translation elongation factor activity [GO:0003746]; maintenance of translational fidelity [GO:1990145]; negative regulation of actin filament bundle assembly [GO:0032232]; regulation of translational termination [GO:0006449]; translational elongation [GO:0006414]	GO:0003746; GO:0005085; GO:0005829; GO:0005840; GO:0005853; GO:0006414; GO:0006449; GO:0032232; GO:1990145		YAL003W	DKSYIEGTAVSQADVTV	V
YAL003W	1	1	1	1	L.FGSphosDDEEADAEAEKLK.A	F.GSphosDDEEADAEAEKLK.A	-0.267429	-0.399757	817	764	AAAEEEEDDDVDLFGSDDEEADAEAEKLKAE	YAL003W	YAL003W_86	STYX	CENTER	0.066	G	17	P32471	EF1B_YEAST	Elongation factor 1-beta, EF-1-beta (Eukaryotic elongation factor 1Balpha, eEF1Balpha) (Translation elongation factor 1B alpha)	Saccharomyces cerevisiae (strain ATCC 204508 / S288c) (Baker's yeast)	EFB1	TEF5	FUNCTION: Catalytic subunit of the guanine nucleotide exchange factor (GEF) (eEF1B subcomplex) of the eukaryotic elongation factor 1 complex (eEF1). Stimulates the exchange of GDP for GTP on elongation factor 1A (eEF1A), probably by displacing GDP from the nucleotide binding pocket in eEF1A. The 30-fold higher concentration of GTP compared to GDP in cells favors the formation of eEF1A-GTP, which rapidly forms a ternary complex with aminoacyl-tRNA that in turn displaces eEF1B from the complex. {ECO:0000269|PubMed:10409717}.	maintenance of translational fidelity [GO:1990145]; negative regulation of actin filament bundle assembly [GO:0032232]; regulation of translational termination [GO:0006449]; translational elongation [GO:0006414]	cytosol [GO:0005829]; eukaryotic translation elongation factor 1 complex [GO:0005853]; ribosome [GO:0005840]	guanyl-nucleotide exchange factor activity [GO:0005085]; translation elongation factor activity [GO:0003746]	cytosol [GO:0005829]; eukaryotic translation elongation factor 1 complex [GO:0005853]; ribosome [GO:0005840]; guanyl-nucleotide exchange factor activity [GO:0005085]; translation elongation factor activity [GO:0003746]; maintenance of translational fidelity [GO:1990145]; negative regulation of actin filament bundle assembly [GO:0032232]; regulation of translational termination [GO:0006449]; translational elongation [GO:0006414]	GO:0003746; GO:0005085; GO:0005829; GO:0005840; GO:0005853; GO:0006414; GO:0006449; GO:0032232; GO:1990145		YAL003W	AAAEEEEDDDVDLFGSD	D
YAL005C	0.9998	1	0.997	0.997	K.GTGKSphosNKITIT.N	K.GTGKSphosNKITIT.N	-0.000914293	-0.0737702	15	22	NGILNVSAVEKGTGKSNKITITNDKGRLSKE	YAL005C	YAL005C_495	STYX	CENTER	0.036	K	37	P10591	HSP71_YEAST	Heat shock protein SSA1 (Heat shock protein YG100)	Saccharomyces cerevisiae (strain ATCC 204508 / S288c) (Baker's yeast)	SSA1		FUNCTION: May play a role in the transport of polypeptides both across the mitochondrial membranes and into the endoplasmic reticulum. A functional difference between SSA1 and SSA2 proteins is expected. SSA1 can participate in the ATP-dependent disassembly of clathrin-coated vesicles. {ECO:0000269|PubMed:12761219}.	cellular response to unfolded protein [GO:0034620]; chaperone cofactor-dependent protein refolding [GO:0051085]; clathrin coat disassembly [GO:0072318]; cytoplasmic translation [GO:0002181]; mitochondria-associated ubiquitin-dependent protein catabolic process [GO:0072671]; negative regulation of transcription, DNA-templated [GO:0045892]; proteasome-mediated ubiquitin-dependent protein catabolic process [GO:0043161]; protein folding [GO:0006457]; protein import into nucleus [GO:0006606]; protein polyubiquitination [GO:0000209]; protein refolding [GO:0042026]; protein targeting to mitochondrion [GO:0006626]; response to oxygen levels [GO:0070482]; SRP-dependent cotranslational protein targeting to membrane, translocation [GO:0006616]; stress granule disassembly [GO:0035617]; vesicle-mediated transport [GO:0016192]	cytoplasm [GO:0005737]; cytosol [GO:0005829]; extracellular region [GO:0005576]; fungal-type cell wall [GO:0009277]; fungal-type vacuole membrane [GO:0000329]; nucleus [GO:0005634]; plasma membrane [GO:0005886]; polysome [GO:0005844]; transcription repressor complex [GO:0017053]	ATP binding [GO:0005524]; ATP hydrolysis activity [GO:0016887]; ATP-dependent protein folding chaperone [GO:0140662]; heat shock protein binding [GO:0031072]; misfolded protein binding [GO:0051787]; protein folding chaperone [GO:0044183]; tRNA binding [GO:0000049]; unfolded protein binding [GO:0051082]	cytoplasm [GO:0005737]; cytosol [GO:0005829]; extracellular region [GO:0005576]; fungal-type cell wall [GO:0009277]; fungal-type vacuole membrane [GO:0000329]; nucleus [GO:0005634]; plasma membrane [GO:0005886]; polysome [GO:0005844]; transcription repressor complex [GO:0017053]; ATP binding [GO:0005524]; ATP hydrolysis activity [GO:0016887]; ATP-dependent protein folding chaperone [GO:0140662]; heat shock protein binding [GO:0031072]; misfolded protein binding [GO:0051787]; protein folding chaperone [GO:0044183]; tRNA binding [GO:0000049]; unfolded protein binding [GO:0051082]; cellular response to unfolded protein [GO:0034620]; chaperone cofactor-dependent protein refolding [GO:0051085]; clathrin coat disassembly [GO:0072318]; cytoplasmic translation [GO:0002181]; mitochondria-associated ubiquitin-dependent protein catabolic process [GO:0072671]; negative regulation of transcription, DNA-templated [GO:0045892]; proteasome-mediated ubiquitin-dependent protein catabolic process [GO:0043161]; protein folding [GO:0006457]; protein import into nucleus [GO:0006606]; protein polyubiquitination [GO:0000209]; protein refolding [GO:0042026]; protein targeting to mitochondrion [GO:0006626]; response to oxygen levels [GO:0070482]; SRP-dependent cotranslational protein targeting to membrane, translocation [GO:0006616]; stress granule disassembly [GO:0035617]; vesicle-mediated transport [GO:0016192]	GO:0000049; GO:0000209; GO:0000329; GO:0002181; GO:0005524; GO:0005576; GO:0005634; GO:0005737; GO:0005829; GO:0005844; GO:0005886; GO:0006457; GO:0006606; GO:0006616; GO:0006626; GO:0009277; GO:0016192; GO:0016887; GO:0017053; GO:0031072; GO:0034620; GO:0035617; GO:0042026; GO:0043161; GO:0044183; GO:0045892; GO:0051082; GO:0051085; GO:0051787; GO:0070482; GO:0072318; GO:0072671; GO:0140662	SUBCELLULAR LOCATION: Cytoplasm {ECO:0000269|PubMed:14562095}. Secreted, cell wall {ECO:0000269|PubMed:14562095}.	YAL005C	NGILNVSAVEKGTGKSN	N
YAL005C	0.9938	0.9833	0.997	0.994	A.AVQAAILTphosGDESSK.T	Q.AAILTphosGDESSK.T	-0.0450368	-0.116057	6	2	DEAVAYGAAVQAAILTGDESSKTQDLLLLDV	YAL005C	YAL005C_378	STYX	CENTER	0.036	L	29	P10591	HSP71_YEAST	Heat shock protein SSA1 (Heat shock protein YG100)	Saccharomyces cerevisiae (strain ATCC 204508 / S288c) (Baker's yeast)	SSA1		FUNCTION: May play a role in the transport of polypeptides both across the mitochondrial membranes and into the endoplasmic reticulum. A functional difference between SSA1 and SSA2 proteins is expected. SSA1 can participate in the ATP-dependent disassembly of clathrin-coated vesicles. {ECO:0000269|PubMed:12761219}.	cellular response to unfolded protein [GO:0034620]; chaperone cofactor-dependent protein refolding [GO:0051085]; clathrin coat disassembly [GO:0072318]; cytoplasmic translation [GO:0002181]; mitochondria-associated ubiquitin-dependent protein catabolic process [GO:0072671]; negative regulation of transcription, DNA-templated [GO:0045892]; proteasome-mediated ubiquitin-dependent protein catabolic process [GO:0043161]; protein folding [GO:0006457]; protein import into nucleus [GO:0006606]; protein polyubiquitination [GO:0000209]; protein refolding [GO:0042026]; protein targeting to mitochondrion [GO:0006626]; response to oxygen levels [GO:0070482]; SRP-dependent cotranslational protein targeting to membrane, translocation [GO:0006616]; stress granule disassembly [GO:0035617]; vesicle-mediated transport [GO:0016192]	cytoplasm [GO:0005737]; cytosol [GO:0005829]; extracellular region [GO:0005576]; fungal-type cell wall [GO:0009277]; fungal-type vacuole membrane [GO:0000329]; nucleus [GO:0005634]; plasma membrane [GO:0005886]; polysome [GO:0005844]; transcription repressor complex [GO:0017053]	ATP binding [GO:0005524]; ATP hydrolysis activity [GO:0016887]; ATP-dependent protein folding chaperone [GO:0140662]; heat shock protein binding [GO:0031072]; misfolded protein binding [GO:0051787]; protein folding chaperone [GO:0044183]; tRNA binding [GO:0000049]; unfolded protein binding [GO:0051082]	cytoplasm [GO:0005737]; cytosol [GO:0005829]; extracellular region [GO:0005576]; fungal-type cell wall [GO:0009277]; fungal-type vacuole membrane [GO:0000329]; nucleus [GO:0005634]; plasma membrane [GO:0005886]; polysome [GO:0005844]; transcription repressor complex [GO:0017053]; ATP binding [GO:0005524]; ATP hydrolysis activity [GO:0016887]; ATP-dependent protein folding chaperone [GO:0140662]; heat shock protein binding [GO:0031072]; misfolded protein binding [GO:0051787]; protein folding chaperone [GO:0044183]; tRNA binding [GO:0000049]; unfolded protein binding [GO:0051082]; cellular response to unfolded protein [GO:0034620]; chaperone cofactor-dependent protein refolding [GO:0051085]; clathrin coat disassembly [GO:0072318]; cytoplasmic translation [GO:0002181]; mitochondria-associated ubiquitin-dependent protein catabolic process [GO:0072671]; negative regulation of transcription, DNA-templated [GO:0045892]; proteasome-mediated ubiquitin-dependent protein catabolic process [GO:0043161]; protein folding [GO:0006457]; protein import into nucleus [GO:0006606]; protein polyubiquitination [GO:0000209]; protein refolding [GO:0042026]; protein targeting to mitochondrion [GO:0006626]; response to oxygen levels [GO:0070482]; SRP-dependent cotranslational protein targeting to membrane, translocation [GO:0006616]; stress granule disassembly [GO:0035617]; vesicle-mediated transport [GO:0016192]	GO:0000049; GO:0000209; GO:0000329; GO:0002181; GO:0005524; GO:0005576; GO:0005634; GO:0005737; GO:0005829; GO:0005844; GO:0005886; GO:0006457; GO:0006606; GO:0006616; GO:0006626; GO:0009277; GO:0016192; GO:0016887; GO:0017053; GO:0031072; GO:0034620; GO:0035617; GO:0042026; GO:0043161; GO:0044183; GO:0045892; GO:0051082; GO:0051085; GO:0051787; GO:0070482; GO:0072318; GO:0072671; GO:0140662	SUBCELLULAR LOCATION: Cytoplasm {ECO:0000269|PubMed:14562095}. Secreted, cell wall {ECO:0000269|PubMed:14562095}.	YAL005C	DEAVAYGAAVQAAILTG	G
YAL005C	1	1	0.965	0.983	K.NQAAMNPSphosNTVFDAK.R	K.NQAAMNPSphosNTVFDAK.R	-0.0362137	0.339227	16	18	RLIGDAAKNQAAMNPSNTVFDAKRLIGRNFN	YAL005C	YAL005C_62	STYX	CENTER	-0.188	P	46	P10591	HSP71_YEAST	Heat shock protein SSA1 (Heat shock protein YG100)	Saccharomyces cerevisiae (strain ATCC 204508 / S288c) (Baker's yeast)	SSA1		FUNCTION: May play a role in the transport of polypeptides both across the mitochondrial membranes and into the endoplasmic reticulum. A functional difference between SSA1 and SSA2 proteins is expected. SSA1 can participate in the ATP-dependent disassembly of clathrin-coated vesicles. {ECO:0000269|PubMed:12761219}.	cellular response to unfolded protein [GO:0034620]; chaperone cofactor-dependent protein refolding [GO:0051085]; clathrin coat disassembly [GO:0072318]; cytoplasmic translation [GO:0002181]; mitochondria-associated ubiquitin-dependent protein catabolic process [GO:0072671]; negative regulation of transcription, DNA-templated [GO:0045892]; proteasome-mediated ubiquitin-dependent protein catabolic process [GO:0043161]; protein folding [GO:0006457]; protein import into nucleus [GO:0006606]; protein polyubiquitination [GO:0000209]; protein refolding [GO:0042026]; protein targeting to mitochondrion [GO:0006626]; response to oxygen levels [GO:0070482]; SRP-dependent cotranslational protein targeting to membrane, translocation [GO:0006616]; stress granule disassembly [GO:0035617]; vesicle-mediated transport [GO:0016192]	cytoplasm [GO:0005737]; cytosol [GO:0005829]; extracellular region [GO:0005576]; fungal-type cell wall [GO:0009277]; fungal-type vacuole membrane [GO:0000329]; nucleus [GO:0005634]; plasma membrane [GO:0005886]; polysome [GO:0005844]; transcription repressor complex [GO:0017053]	ATP binding [GO:0005524]; ATP hydrolysis activity [GO:0016887]; ATP-dependent protein folding chaperone [GO:0140662]; heat shock protein binding [GO:0031072]; misfolded protein binding [GO:0051787]; protein folding chaperone [GO:0044183]; tRNA binding [GO:0000049]; unfolded protein binding [GO:0051082]	cytoplasm [GO:0005737]; cytosol [GO:0005829]; extracellular region [GO:0005576]; fungal-type cell wall [GO:0009277]; fungal-type vacuole membrane [GO:0000329]; nucleus [GO:0005634]; plasma membrane [GO:0005886]; polysome [GO:0005844]; transcription repressor complex [GO:0017053]; ATP binding [GO:0005524]; ATP hydrolysis activity [GO:0016887]; ATP-dependent protein folding chaperone [GO:0140662]; heat shock protein binding [GO:0031072]; misfolded protein binding [GO:0051787]; protein folding chaperone [GO:0044183]; tRNA binding [GO:0000049]; unfolded protein binding [GO:0051082]; cellular response to unfolded protein [GO:0034620]; chaperone cofactor-dependent protein refolding [GO:0051085]; clathrin coat disassembly [GO:0072318]; cytoplasmic translation [GO:0002181]; mitochondria-associated ubiquitin-dependent protein catabolic process [GO:0072671]; negative regulation of transcription, DNA-templated [GO:0045892]; proteasome-mediated ubiquitin-dependent protein catabolic process [GO:0043161]; protein folding [GO:0006457]; protein import into nucleus [GO:0006606]; protein polyubiquitination [GO:0000209]; protein refolding [GO:0042026]; protein targeting to mitochondrion [GO:0006626]; response to oxygen levels [GO:0070482]; SRP-dependent cotranslational protein targeting to membrane, translocation [GO:0006616]; stress granule disassembly [GO:0035617]; vesicle-mediated transport [GO:0016192]	GO:0000049; GO:0000209; GO:0000329; GO:0002181; GO:0005524; GO:0005576; GO:0005634; GO:0005737; GO:0005829; GO:0005844; GO:0005886; GO:0006457; GO:0006606; GO:0006616; GO:0006626; GO:0009277; GO:0016192; GO:0016887; GO:0017053; GO:0031072; GO:0034620; GO:0035617; GO:0042026; GO:0043161; GO:0044183; GO:0045892; GO:0051082; GO:0051085; GO:0051787; GO:0070482; GO:0072318; GO:0072671; GO:0140662	SUBCELLULAR LOCATION: Cytoplasm {ECO:0000269|PubMed:14562095}. Secreted, cell wall {ECO:0000269|PubMed:14562095}.	YAL005C	RLIGDAAKNQAAMNPSN	N
YAL005C	0.9986	0.9998	1	1	K.TphosKDNNLLGK.F	K.TphosKDNNLLGKFELSGIPPAPR.G	-0.364726	-0.132268	6	10	QPGVLIQVFEGERAKTKDNNLLGKFELSGIP	YAL005C	YAL005C_447	STYX	CENTER	-0.116	K	33	P10591	HSP71_YEAST	Heat shock protein SSA1 (Heat shock protein YG100)	Saccharomyces cerevisiae (strain ATCC 204508 / S288c) (Baker's yeast)	SSA1		FUNCTION: May play a role in the transport of polypeptides both across the mitochondrial membranes and into the endoplasmic reticulum. A functional difference between SSA1 and SSA2 proteins is expected. SSA1 can participate in the ATP-dependent disassembly of clathrin-coated vesicles. {ECO:0000269|PubMed:12761219}.	cellular response to unfolded protein [GO:0034620]; chaperone cofactor-dependent protein refolding [GO:0051085]; clathrin coat disassembly [GO:0072318]; cytoplasmic translation [GO:0002181]; mitochondria-associated ubiquitin-dependent protein catabolic process [GO:0072671]; negative regulation of transcription, DNA-templated [GO:0045892]; proteasome-mediated ubiquitin-dependent protein catabolic process [GO:0043161]; protein folding [GO:0006457]; protein import into nucleus [GO:0006606]; protein polyubiquitination [GO:0000209]; protein refolding [GO:0042026]; protein targeting to mitochondrion [GO:0006626]; response to oxygen levels [GO:0070482]; SRP-dependent cotranslational protein targeting to membrane, translocation [GO:0006616]; stress granule disassembly [GO:0035617]; vesicle-mediated transport [GO:0016192]	cytoplasm [GO:0005737]; cytosol [GO:0005829]; extracellular region [GO:0005576]; fungal-type cell wall [GO:0009277]; fungal-type vacuole membrane [GO:0000329]; nucleus [GO:0005634]; plasma membrane [GO:0005886]; polysome [GO:0005844]; transcription repressor complex [GO:0017053]	ATP binding [GO:0005524]; ATP hydrolysis activity [GO:0016887]; ATP-dependent protein folding chaperone [GO:0140662]; heat shock protein binding [GO:0031072]; misfolded protein binding [GO:0051787]; protein folding chaperone [GO:0044183]; tRNA binding [GO:0000049]; unfolded protein binding [GO:0051082]	cytoplasm [GO:0005737]; cytosol [GO:0005829]; extracellular region [GO:0005576]; fungal-type cell wall [GO:0009277]; fungal-type vacuole membrane [GO:0000329]; nucleus [GO:0005634]; plasma membrane [GO:0005886]; polysome [GO:0005844]; transcription repressor complex [GO:0017053]; ATP binding [GO:0005524]; ATP hydrolysis activity [GO:0016887]; ATP-dependent protein folding chaperone [GO:0140662]; heat shock protein binding [GO:0031072]; misfolded protein binding [GO:0051787]; protein folding chaperone [GO:0044183]; tRNA binding [GO:0000049]; unfolded protein binding [GO:0051082]; cellular response to unfolded protein [GO:0034620]; chaperone cofactor-dependent protein refolding [GO:0051085]; clathrin coat disassembly [GO:0072318]; cytoplasmic translation [GO:0002181]; mitochondria-associated ubiquitin-dependent protein catabolic process [GO:0072671]; negative regulation of transcription, DNA-templated [GO:0045892]; proteasome-mediated ubiquitin-dependent protein catabolic process [GO:0043161]; protein folding [GO:0006457]; protein import into nucleus [GO:0006606]; protein polyubiquitination [GO:0000209]; protein refolding [GO:0042026]; protein targeting to mitochondrion [GO:0006626]; response to oxygen levels [GO:0070482]; SRP-dependent cotranslational protein targeting to membrane, translocation [GO:0006616]; stress granule disassembly [GO:0035617]; vesicle-mediated transport [GO:0016192]	GO:0000049; GO:0000209; GO:0000329; GO:0002181; GO:0005524; GO:0005576; GO:0005634; GO:0005737; GO:0005829; GO:0005844; GO:0005886; GO:0006457; GO:0006606; GO:0006616; GO:0006626; GO:0009277; GO:0016192; GO:0016887; GO:0017053; GO:0031072; GO:0034620; GO:0035617; GO:0042026; GO:0043161; GO:0044183; GO:0045892; GO:0051082; GO:0051085; GO:0051787; GO:0070482; GO:0072318; GO:0072671; GO:0140662	SUBCELLULAR LOCATION: Cytoplasm {ECO:0000269|PubMed:14562095}. Secreted, cell wall {ECO:0000269|PubMed:14562095}.	YAL005C	QPGVLIQVFEGERAKTK	K
YAL005C	1	1	0.996	0.996	K.ATphosAGDTHLGGEDFDNR.L	K.ATphosAGDTHLGGEDFDNR.L	-0.257013	0.171579	6	8	VSLLFIEDGIFEVKATAGDTHLGGEDFDNRL	YAL005C	YAL005C_219	STYX	CENTER	-0.214	A	23	P10591	HSP71_YEAST	Heat shock protein SSA1 (Heat shock protein YG100)	Saccharomyces cerevisiae (strain ATCC 204508 / S288c) (Baker's yeast)	SSA1		FUNCTION: May play a role in the transport of polypeptides both across the mitochondrial membranes and into the endoplasmic reticulum. A functional difference between SSA1 and SSA2 proteins is expected. SSA1 can participate in the ATP-dependent disassembly of clathrin-coated vesicles. {ECO:0000269|PubMed:12761219}.	cellular response to unfolded protein [GO:0034620]; chaperone cofactor-dependent protein refolding [GO:0051085]; clathrin coat disassembly [GO:0072318]; cytoplasmic translation [GO:0002181]; mitochondria-associated ubiquitin-dependent protein catabolic process [GO:0072671]; negative regulation of transcription, DNA-templated [GO:0045892]; proteasome-mediated ubiquitin-dependent protein catabolic process [GO:0043161]; protein folding [GO:0006457]; protein import into nucleus [GO:0006606]; protein polyubiquitination [GO:0000209]; protein refolding [GO:0042026]; protein targeting to mitochondrion [GO:0006626]; response to oxygen levels [GO:0070482]; SRP-dependent cotranslational protein targeting to membrane, translocation [GO:0006616]; stress granule disassembly [GO:0035617]; vesicle-mediated transport [GO:0016192]	cytoplasm [GO:0005737]; cytosol [GO:0005829]; extracellular region [GO:0005576]; fungal-type cell wall [GO:0009277]; fungal-type vacuole membrane [GO:0000329]; nucleus [GO:0005634]; plasma membrane [GO:0005886]; polysome [GO:0005844]; transcription repressor complex [GO:0017053]	ATP binding [GO:0005524]; ATP hydrolysis activity [GO:0016887]; ATP-dependent protein folding chaperone [GO:0140662]; heat shock protein binding [GO:0031072]; misfolded protein binding [GO:0051787]; protein folding chaperone [GO:0044183]; tRNA binding [GO:0000049]; unfolded protein binding [GO:0051082]	cytoplasm [GO:0005737]; cytosol [GO:0005829]; extracellular region [GO:0005576]; fungal-type cell wall [GO:0009277]; fungal-type vacuole membrane [GO:0000329]; nucleus [GO:0005634]; plasma membrane [GO:0005886]; polysome [GO:0005844]; transcription repressor complex [GO:0017053]; ATP binding [GO:0005524]; ATP hydrolysis activity [GO:0016887]; ATP-dependent protein folding chaperone [GO:0140662]; heat shock protein binding [GO:0031072]; misfolded protein binding [GO:0051787]; protein folding chaperone [GO:0044183]; tRNA binding [GO:0000049]; unfolded protein binding [GO:0051082]; cellular response to unfolded protein [GO:0034620]; chaperone cofactor-dependent protein refolding [GO:0051085]; clathrin coat disassembly [GO:0072318]; cytoplasmic translation [GO:0002181]; mitochondria-associated ubiquitin-dependent protein catabolic process [GO:0072671]; negative regulation of transcription, DNA-templated [GO:0045892]; proteasome-mediated ubiquitin-dependent protein catabolic process [GO:0043161]; protein folding [GO:0006457]; protein import into nucleus [GO:0006606]; protein polyubiquitination [GO:0000209]; protein refolding [GO:0042026]; protein targeting to mitochondrion [GO:0006626]; response to oxygen levels [GO:0070482]; SRP-dependent cotranslational protein targeting to membrane, translocation [GO:0006616]; stress granule disassembly [GO:0035617]; vesicle-mediated transport [GO:0016192]	GO:0000049; GO:0000209; GO:0000329; GO:0002181; GO:0005524; GO:0005576; GO:0005634; GO:0005737; GO:0005829; GO:0005844; GO:0005886; GO:0006457; GO:0006606; GO:0006616; GO:0006626; GO:0009277; GO:0016192; GO:0016887; GO:0017053; GO:0031072; GO:0034620; GO:0035617; GO:0042026; GO:0043161; GO:0044183; GO:0045892; GO:0051082; GO:0051085; GO:0051787; GO:0070482; GO:0072318; GO:0072671; GO:0140662	SUBCELLULAR LOCATION: Cytoplasm {ECO:0000269|PubMed:14562095}. Secreted, cell wall {ECO:0000269|PubMed:14562095}.	YAL005C	VSLLFIEDGIFEVKATA	A
YAL005C	1	0.9999	1	0.996	T.AGDTphosHLGGEDFDNR.L	K.ATAGDTphosHLGGEDFDNR.L	-0.196045	0.0504092	13	8	FIEDGIFEVKATAGDTHLGGEDFDNRLVNHF	YAL005C	YAL005C_223	STYX	CENTER	-0.123	D	24	P10591	HSP71_YEAST	Heat shock protein SSA1 (Heat shock protein YG100)	Saccharomyces cerevisiae (strain ATCC 204508 / S288c) (Baker's yeast)	SSA1		FUNCTION: May play a role in the transport of polypeptides both across the mitochondrial membranes and into the endoplasmic reticulum. A functional difference between SSA1 and SSA2 proteins is expected. SSA1 can participate in the ATP-dependent disassembly of clathrin-coated vesicles. {ECO:0000269|PubMed:12761219}.	cellular response to unfolded protein [GO:0034620]; chaperone cofactor-dependent protein refolding [GO:0051085]; clathrin coat disassembly [GO:0072318]; cytoplasmic translation [GO:0002181]; mitochondria-associated ubiquitin-dependent protein catabolic process [GO:0072671]; negative regulation of transcription, DNA-templated [GO:0045892]; proteasome-mediated ubiquitin-dependent protein catabolic process [GO:0043161]; protein folding [GO:0006457]; protein import into nucleus [GO:0006606]; protein polyubiquitination [GO:0000209]; protein refolding [GO:0042026]; protein targeting to mitochondrion [GO:0006626]; response to oxygen levels [GO:0070482]; SRP-dependent cotranslational protein targeting to membrane, translocation [GO:0006616]; stress granule disassembly [GO:0035617]; vesicle-mediated transport [GO:0016192]	cytoplasm [GO:0005737]; cytosol [GO:0005829]; extracellular region [GO:0005576]; fungal-type cell wall [GO:0009277]; fungal-type vacuole membrane [GO:0000329]; nucleus [GO:0005634]; plasma membrane [GO:0005886]; polysome [GO:0005844]; transcription repressor complex [GO:0017053]	ATP binding [GO:0005524]; ATP hydrolysis activity [GO:0016887]; ATP-dependent protein folding chaperone [GO:0140662]; heat shock protein binding [GO:0031072]; misfolded protein binding [GO:0051787]; protein folding chaperone [GO:0044183]; tRNA binding [GO:0000049]; unfolded protein binding [GO:0051082]	cytoplasm [GO:0005737]; cytosol [GO:0005829]; extracellular region [GO:0005576]; fungal-type cell wall [GO:0009277]; fungal-type vacuole membrane [GO:0000329]; nucleus [GO:0005634]; plasma membrane [GO:0005886]; polysome [GO:0005844]; transcription repressor complex [GO:0017053]; ATP binding [GO:0005524]; ATP hydrolysis activity [GO:0016887]; ATP-dependent protein folding chaperone [GO:0140662]; heat shock protein binding [GO:0031072]; misfolded protein binding [GO:0051787]; protein folding chaperone [GO:0044183]; tRNA binding [GO:0000049]; unfolded protein binding [GO:0051082]; cellular response to unfolded protein [GO:0034620]; chaperone cofactor-dependent protein refolding [GO:0051085]; clathrin coat disassembly [GO:0072318]; cytoplasmic translation [GO:0002181]; mitochondria-associated ubiquitin-dependent protein catabolic process [GO:0072671]; negative regulation of transcription, DNA-templated [GO:0045892]; proteasome-mediated ubiquitin-dependent protein catabolic process [GO:0043161]; protein folding [GO:0006457]; protein import into nucleus [GO:0006606]; protein polyubiquitination [GO:0000209]; protein refolding [GO:0042026]; protein targeting to mitochondrion [GO:0006626]; response to oxygen levels [GO:0070482]; SRP-dependent cotranslational protein targeting to membrane, translocation [GO:0006616]; stress granule disassembly [GO:0035617]; vesicle-mediated transport [GO:0016192]	GO:0000049; GO:0000209; GO:0000329; GO:0002181; GO:0005524; GO:0005576; GO:0005634; GO:0005737; GO:0005829; GO:0005844; GO:0005886; GO:0006457; GO:0006606; GO:0006616; GO:0006626; GO:0009277; GO:0016192; GO:0016887; GO:0017053; GO:0031072; GO:0034620; GO:0035617; GO:0042026; GO:0043161; GO:0044183; GO:0045892; GO:0051082; GO:0051085; GO:0051787; GO:0070482; GO:0072318; GO:0072671; GO:0140662	SUBCELLULAR LOCATION: Cytoplasm {ECO:0000269|PubMed:14562095}. Secreted, cell wall {ECO:0000269|PubMed:14562095}.	YAL005C	FIEDGIFEVKATAGDTH	H
YAL005C	0.9995	0.9997	0.993	0.994	K.SNKITphosITNDK.G	K.SNKITphosITNDK.G	-0.0865315	-0.1149	6	6	NVSAVEKGTGKSNKITITNDKGRLSKEDIEK	YAL005C	YAL005C_499	STYX	CENTER	0.014	I	38	P10591	HSP71_YEAST	Heat shock protein SSA1 (Heat shock protein YG100)	Saccharomyces cerevisiae (strain ATCC 204508 / S288c) (Baker's yeast)	SSA1		FUNCTION: May play a role in the transport of polypeptides both across the mitochondrial membranes and into the endoplasmic reticulum. A functional difference between SSA1 and SSA2 proteins is expected. SSA1 can participate in the ATP-dependent disassembly of clathrin-coated vesicles. {ECO:0000269|PubMed:12761219}.	cellular response to unfolded protein [GO:0034620]; chaperone cofactor-dependent protein refolding [GO:0051085]; clathrin coat disassembly [GO:0072318]; cytoplasmic translation [GO:0002181]; mitochondria-associated ubiquitin-dependent protein catabolic process [GO:0072671]; negative regulation of transcription, DNA-templated [GO:0045892]; proteasome-mediated ubiquitin-dependent protein catabolic process [GO:0043161]; protein folding [GO:0006457]; protein import into nucleus [GO:0006606]; protein polyubiquitination [GO:0000209]; protein refolding [GO:0042026]; protein targeting to mitochondrion [GO:0006626]; response to oxygen levels [GO:0070482]; SRP-dependent cotranslational protein targeting to membrane, translocation [GO:0006616]; stress granule disassembly [GO:0035617]; vesicle-mediated transport [GO:0016192]	cytoplasm [GO:0005737]; cytosol [GO:0005829]; extracellular region [GO:0005576]; fungal-type cell wall [GO:0009277]; fungal-type vacuole membrane [GO:0000329]; nucleus [GO:0005634]; plasma membrane [GO:0005886]; polysome [GO:0005844]; transcription repressor complex [GO:0017053]	ATP binding [GO:0005524]; ATP hydrolysis activity [GO:0016887]; ATP-dependent protein folding chaperone [GO:0140662]; heat shock protein binding [GO:0031072]; misfolded protein binding [GO:0051787]; protein folding chaperone [GO:0044183]; tRNA binding [GO:0000049]; unfolded protein binding [GO:0051082]	cytoplasm [GO:0005737]; cytosol [GO:0005829]; extracellular region [GO:0005576]; fungal-type cell wall [GO:0009277]; fungal-type vacuole membrane [GO:0000329]; nucleus [GO:0005634]; plasma membrane [GO:0005886]; polysome [GO:0005844]; transcription repressor complex [GO:0017053]; ATP binding [GO:0005524]; ATP hydrolysis activity [GO:0016887]; ATP-dependent protein folding chaperone [GO:0140662]; heat shock protein binding [GO:0031072]; misfolded protein binding [GO:0051787]; protein folding chaperone [GO:0044183]; tRNA binding [GO:0000049]; unfolded protein binding [GO:0051082]; cellular response to unfolded protein [GO:0034620]; chaperone cofactor-dependent protein refolding [GO:0051085]; clathrin coat disassembly [GO:0072318]; cytoplasmic translation [GO:0002181]; mitochondria-associated ubiquitin-dependent protein catabolic process [GO:0072671]; negative regulation of transcription, DNA-templated [GO:0045892]; proteasome-mediated ubiquitin-dependent protein catabolic process [GO:0043161]; protein folding [GO:0006457]; protein import into nucleus [GO:0006606]; protein polyubiquitination [GO:0000209]; protein refolding [GO:0042026]; protein targeting to mitochondrion [GO:0006626]; response to oxygen levels [GO:0070482]; SRP-dependent cotranslational protein targeting to membrane, translocation [GO:0006616]; stress granule disassembly [GO:0035617]; vesicle-mediated transport [GO:0016192]	GO:0000049; GO:0000209; GO:0000329; GO:0002181; GO:0005524; GO:0005576; GO:0005634; GO:0005737; GO:0005829; GO:0005844; GO:0005886; GO:0006457; GO:0006606; GO:0006616; GO:0006626; GO:0009277; GO:0016192; GO:0016887; GO:0017053; GO:0031072; GO:0034620; GO:0035617; GO:0042026; GO:0043161; GO:0044183; GO:0045892; GO:0051082; GO:0051085; GO:0051787; GO:0070482; GO:0072318; GO:0072671; GO:0140662	SUBCELLULAR LOCATION: Cytoplasm {ECO:0000269|PubMed:14562095}. Secreted, cell wall {ECO:0000269|PubMed:14562095}.	YAL005C	NVSAVEKGTGKSNKITI	I
YAL005C	1	1	0.998	0.998	N.GILNVSAVEKGTphosGK.S	L.NVSAVEKGTphosGKSNK.L	-0.137549	-0.0737702	873	389	VDSNGILNVSAVEKGTGKSNKITITNDKGRL	YAL005C	YAL005C_492	STYX	CENTER	-0.032	G	36	P10591	HSP71_YEAST	Heat shock protein SSA1 (Heat shock protein YG100)	Saccharomyces cerevisiae (strain ATCC 204508 / S288c) (Baker's yeast)	SSA1		FUNCTION: May play a role in the transport of polypeptides both across the mitochondrial membranes and into the endoplasmic reticulum. A functional difference between SSA1 and SSA2 proteins is expected. SSA1 can participate in the ATP-dependent disassembly of clathrin-coated vesicles. {ECO:0000269|PubMed:12761219}.	cellular response to unfolded protein [GO:0034620]; chaperone cofactor-dependent protein refolding [GO:0051085]; clathrin coat disassembly [GO:0072318]; cytoplasmic translation [GO:0002181]; mitochondria-associated ubiquitin-dependent protein catabolic process [GO:0072671]; negative regulation of transcription, DNA-templated [GO:0045892]; proteasome-mediated ubiquitin-dependent protein catabolic process [GO:0043161]; protein folding [GO:0006457]; protein import into nucleus [GO:0006606]; protein polyubiquitination [GO:0000209]; protein refolding [GO:0042026]; protein targeting to mitochondrion [GO:0006626]; response to oxygen levels [GO:0070482]; SRP-dependent cotranslational protein targeting to membrane, translocation [GO:0006616]; stress granule disassembly [GO:0035617]; vesicle-mediated transport [GO:0016192]	cytoplasm [GO:0005737]; cytosol [GO:0005829]; extracellular region [GO:0005576]; fungal-type cell wall [GO:0009277]; fungal-type vacuole membrane [GO:0000329]; nucleus [GO:0005634]; plasma membrane [GO:0005886]; polysome [GO:0005844]; transcription repressor complex [GO:0017053]	ATP binding [GO:0005524]; ATP hydrolysis activity [GO:0016887]; ATP-dependent protein folding chaperone [GO:0140662]; heat shock protein binding [GO:0031072]; misfolded protein binding [GO:0051787]; protein folding chaperone [GO:0044183]; tRNA binding [GO:0000049]; unfolded protein binding [GO:0051082]	cytoplasm [GO:0005737]; cytosol [GO:0005829]; extracellular region [GO:0005576]; fungal-type cell wall [GO:0009277]; fungal-type vacuole membrane [GO:0000329]; nucleus [GO:0005634]; plasma membrane [GO:0005886]; polysome [GO:0005844]; transcription repressor complex [GO:0017053]; ATP binding [GO:0005524]; ATP hydrolysis activity [GO:0016887]; ATP-dependent protein folding chaperone [GO:0140662]; heat shock protein binding [GO:0031072]; misfolded protein binding [GO:0051787]; protein folding chaperone [GO:0044183]; tRNA binding [GO:0000049]; unfolded protein binding [GO:0051082]; cellular response to unfolded protein [GO:0034620]; chaperone cofactor-dependent protein refolding [GO:0051085]; clathrin coat disassembly [GO:0072318]; cytoplasmic translation [GO:0002181]; mitochondria-associated ubiquitin-dependent protein catabolic process [GO:0072671]; negative regulation of transcription, DNA-templated [GO:0045892]; proteasome-mediated ubiquitin-dependent protein catabolic process [GO:0043161]; protein folding [GO:0006457]; protein import into nucleus [GO:0006606]; protein polyubiquitination [GO:0000209]; protein refolding [GO:0042026]; protein targeting to mitochondrion [GO:0006626]; response to oxygen levels [GO:0070482]; SRP-dependent cotranslational protein targeting to membrane, translocation [GO:0006616]; stress granule disassembly [GO:0035617]; vesicle-mediated transport [GO:0016192]	GO:0000049; GO:0000209; GO:0000329; GO:0002181; GO:0005524; GO:0005576; GO:0005634; GO:0005737; GO:0005829; GO:0005844; GO:0005886; GO:0006457; GO:0006606; GO:0006616; GO:0006626; GO:0009277; GO:0016192; GO:0016887; GO:0017053; GO:0031072; GO:0034620; GO:0035617; GO:0042026; GO:0043161; GO:0044183; GO:0045892; GO:0051082; GO:0051085; GO:0051787; GO:0070482; GO:0072318; GO:0072671; GO:0140662	SUBCELLULAR LOCATION: Cytoplasm {ECO:0000269|PubMed:14562095}. Secreted, cell wall {ECO:0000269|PubMed:14562095}.	YAL005C	VDSNGILNVSAVEKGTG	G
YAL005C	1	0.9999	0.998	0.998	R.IASphosKNQLESIAYSLK.N	R.IASphosKNQLESIAYSLK.N	-0.181205	-0.00362068	6	4	EKFKEEDEKESQRIASKNQLESIAYSLKNTI	YAL005C	YAL005C_535	STYX	CENTER	-0.089	A	40	P10591	HSP71_YEAST	Heat shock protein SSA1 (Heat shock protein YG100)	Saccharomyces cerevisiae (strain ATCC 204508 / S288c) (Baker's yeast)	SSA1		FUNCTION: May play a role in the transport of polypeptides both across the mitochondrial membranes and into the endoplasmic reticulum. A functional difference between SSA1 and SSA2 proteins is expected. SSA1 can participate in the ATP-dependent disassembly of clathrin-coated vesicles. {ECO:0000269|PubMed:12761219}.	cellular response to unfolded protein [GO:0034620]; chaperone cofactor-dependent protein refolding [GO:0051085]; clathrin coat disassembly [GO:0072318]; cytoplasmic translation [GO:0002181]; mitochondria-associated ubiquitin-dependent protein catabolic process [GO:0072671]; negative regulation of transcription, DNA-templated [GO:0045892]; proteasome-mediated ubiquitin-dependent protein catabolic process [GO:0043161]; protein folding [GO:0006457]; protein import into nucleus [GO:0006606]; protein polyubiquitination [GO:0000209]; protein refolding [GO:0042026]; protein targeting to mitochondrion [GO:0006626]; response to oxygen levels [GO:0070482]; SRP-dependent cotranslational protein targeting to membrane, translocation [GO:0006616]; stress granule disassembly [GO:0035617]; vesicle-mediated transport [GO:0016192]	cytoplasm [GO:0005737]; cytosol [GO:0005829]; extracellular region [GO:0005576]; fungal-type cell wall [GO:0009277]; fungal-type vacuole membrane [GO:0000329]; nucleus [GO:0005634]; plasma membrane [GO:0005886]; polysome [GO:0005844]; transcription repressor complex [GO:0017053]	ATP binding [GO:0005524]; ATP hydrolysis activity [GO:0016887]; ATP-dependent protein folding chaperone [GO:0140662]; heat shock protein binding [GO:0031072]; misfolded protein binding [GO:0051787]; protein folding chaperone [GO:0044183]; tRNA binding [GO:0000049]; unfolded protein binding [GO:0051082]	cytoplasm [GO:0005737]; cytosol [GO:0005829]; extracellular region [GO:0005576]; fungal-type cell wall [GO:0009277]; fungal-type vacuole membrane [GO:0000329]; nucleus [GO:0005634]; plasma membrane [GO:0005886]; polysome [GO:0005844]; transcription repressor complex [GO:0017053]; ATP binding [GO:0005524]; ATP hydrolysis activity [GO:0016887]; ATP-dependent protein folding chaperone [GO:0140662]; heat shock protein binding [GO:0031072]; misfolded protein binding [GO:0051787]; protein folding chaperone [GO:0044183]; tRNA binding [GO:0000049]; unfolded protein binding [GO:0051082]; cellular response to unfolded protein [GO:0034620]; chaperone cofactor-dependent protein refolding [GO:0051085]; clathrin coat disassembly [GO:0072318]; cytoplasmic translation [GO:0002181]; mitochondria-associated ubiquitin-dependent protein catabolic process [GO:0072671]; negative regulation of transcription, DNA-templated [GO:0045892]; proteasome-mediated ubiquitin-dependent protein catabolic process [GO:0043161]; protein folding [GO:0006457]; protein import into nucleus [GO:0006606]; protein polyubiquitination [GO:0000209]; protein refolding [GO:0042026]; protein targeting to mitochondrion [GO:0006626]; response to oxygen levels [GO:0070482]; SRP-dependent cotranslational protein targeting to membrane, translocation [GO:0006616]; stress granule disassembly [GO:0035617]; vesicle-mediated transport [GO:0016192]	GO:0000049; GO:0000209; GO:0000329; GO:0002181; GO:0005524; GO:0005576; GO:0005634; GO:0005737; GO:0005829; GO:0005844; GO:0005886; GO:0006457; GO:0006606; GO:0006616; GO:0006626; GO:0009277; GO:0016192; GO:0016887; GO:0017053; GO:0031072; GO:0034620; GO:0035617; GO:0042026; GO:0043161; GO:0044183; GO:0045892; GO:0051082; GO:0051085; GO:0051787; GO:0070482; GO:0072318; GO:0072671; GO:0140662	SUBCELLULAR LOCATION: Cytoplasm {ECO:0000269|PubMed:14562095}. Secreted, cell wall {ECO:0000269|PubMed:14562095}.	YAL005C	EKFKEEDEKESQRIASK	K
YAL005C	0.9999	0.9999	0.993	0.993	K.NQLESphosIAYSLK.N	K.NQLESphosIAYSLK.N	-0.246671	-0.090072	9	8	DEKESQRIASKNQLESIAYSLKNTISEAGDK	YAL005C	YAL005C_541	STYX	CENTER	-0.078	E	41	P10591	HSP71_YEAST	Heat shock protein SSA1 (Heat shock protein YG100)	Saccharomyces cerevisiae (strain ATCC 204508 / S288c) (Baker's yeast)	SSA1		FUNCTION: May play a role in the transport of polypeptides both across the mitochondrial membranes and into the endoplasmic reticulum. A functional difference between SSA1 and SSA2 proteins is expected. SSA1 can participate in the ATP-dependent disassembly of clathrin-coated vesicles. {ECO:0000269|PubMed:12761219}.	cellular response to unfolded protein [GO:0034620]; chaperone cofactor-dependent protein refolding [GO:0051085]; clathrin coat disassembly [GO:0072318]; cytoplasmic translation [GO:0002181]; mitochondria-associated ubiquitin-dependent protein catabolic process [GO:0072671]; negative regulation of transcription, DNA-templated [GO:0045892]; proteasome-mediated ubiquitin-dependent protein catabolic process [GO:0043161]; protein folding [GO:0006457]; protein import into nucleus [GO:0006606]; protein polyubiquitination [GO:0000209]; protein refolding [GO:0042026]; protein targeting to mitochondrion [GO:0006626]; response to oxygen levels [GO:0070482]; SRP-dependent cotranslational protein targeting to membrane, translocation [GO:0006616]; stress granule disassembly [GO:0035617]; vesicle-mediated transport [GO:0016192]	cytoplasm [GO:0005737]; cytosol [GO:0005829]; extracellular region [GO:0005576]; fungal-type cell wall [GO:0009277]; fungal-type vacuole membrane [GO:0000329]; nucleus [GO:0005634]; plasma membrane [GO:0005886]; polysome [GO:0005844]; transcription repressor complex [GO:0017053]	ATP binding [GO:0005524]; ATP hydrolysis activity [GO:0016887]; ATP-dependent protein folding chaperone [GO:0140662]; heat shock protein binding [GO:0031072]; misfolded protein binding [GO:0051787]; protein folding chaperone [GO:0044183]; tRNA binding [GO:0000049]; unfolded protein binding [GO:0051082]	cytoplasm [GO:0005737]; cytosol [GO:0005829]; extracellular region [GO:0005576]; fungal-type cell wall [GO:0009277]; fungal-type vacuole membrane [GO:0000329]; nucleus [GO:0005634]; plasma membrane [GO:0005886]; polysome [GO:0005844]; transcription repressor complex [GO:0017053]; ATP binding [GO:0005524]; ATP hydrolysis activity [GO:0016887]; ATP-dependent protein folding chaperone [GO:0140662]; heat shock protein binding [GO:0031072]; misfolded protein binding [GO:0051787]; protein folding chaperone [GO:0044183]; tRNA binding [GO:0000049]; unfolded protein binding [GO:0051082]; cellular response to unfolded protein [GO:0034620]; chaperone cofactor-dependent protein refolding [GO:0051085]; clathrin coat disassembly [GO:0072318]; cytoplasmic translation [GO:0002181]; mitochondria-associated ubiquitin-dependent protein catabolic process [GO:0072671]; negative regulation of transcription, DNA-templated [GO:0045892]; proteasome-mediated ubiquitin-dependent protein catabolic process [GO:0043161]; protein folding [GO:0006457]; protein import into nucleus [GO:0006606]; protein polyubiquitination [GO:0000209]; protein refolding [GO:0042026]; protein targeting to mitochondrion [GO:0006626]; response to oxygen levels [GO:0070482]; SRP-dependent cotranslational protein targeting to membrane, translocation [GO:0006616]; stress granule disassembly [GO:0035617]; vesicle-mediated transport [GO:0016192]	GO:0000049; GO:0000209; GO:0000329; GO:0002181; GO:0005524; GO:0005576; GO:0005634; GO:0005737; GO:0005829; GO:0005844; GO:0005886; GO:0006457; GO:0006606; GO:0006616; GO:0006626; GO:0009277; GO:0016192; GO:0016887; GO:0017053; GO:0031072; GO:0034620; GO:0035617; GO:0042026; GO:0043161; GO:0044183; GO:0045892; GO:0051082; GO:0051085; GO:0051787; GO:0070482; GO:0072318; GO:0072671; GO:0140662	SUBCELLULAR LOCATION: Cytoplasm {ECO:0000269|PubMed:14562095}. Secreted, cell wall {ECO:0000269|PubMed:14562095}.	YAL005C	DEKESQRIASKNQLESI	I
YAL005C	1	0.9597	0.515	0.508	N.GILNVSphosAVEKGTGK.S	N.GILNVSphosAVEKGTGK.S	-0.118689	0.859887	8	1	IEVTFDVDSNGILNVSAVEKGTGKSNKITIT	YAL005C	YAL005C_486	STYX	CENTER	-0.489	V	35	P10591	HSP71_YEAST	Heat shock protein SSA1 (Heat shock protein YG100)	Saccharomyces cerevisiae (strain ATCC 204508 / S288c) (Baker's yeast)	SSA1		FUNCTION: May play a role in the transport of polypeptides both across the mitochondrial membranes and into the endoplasmic reticulum. A functional difference between SSA1 and SSA2 proteins is expected. SSA1 can participate in the ATP-dependent disassembly of clathrin-coated vesicles. {ECO:0000269|PubMed:12761219}.	cellular response to unfolded protein [GO:0034620]; chaperone cofactor-dependent protein refolding [GO:0051085]; clathrin coat disassembly [GO:0072318]; cytoplasmic translation [GO:0002181]; mitochondria-associated ubiquitin-dependent protein catabolic process [GO:0072671]; negative regulation of transcription, DNA-templated [GO:0045892]; proteasome-mediated ubiquitin-dependent protein catabolic process [GO:0043161]; protein folding [GO:0006457]; protein import into nucleus [GO:0006606]; protein polyubiquitination [GO:0000209]; protein refolding [GO:0042026]; protein targeting to mitochondrion [GO:0006626]; response to oxygen levels [GO:0070482]; SRP-dependent cotranslational protein targeting to membrane, translocation [GO:0006616]; stress granule disassembly [GO:0035617]; vesicle-mediated transport [GO:0016192]	cytoplasm [GO:0005737]; cytosol [GO:0005829]; extracellular region [GO:0005576]; fungal-type cell wall [GO:0009277]; fungal-type vacuole membrane [GO:0000329]; nucleus [GO:0005634]; plasma membrane [GO:0005886]; polysome [GO:0005844]; transcription repressor complex [GO:0017053]	ATP binding [GO:0005524]; ATP hydrolysis activity [GO:0016887]; ATP-dependent protein folding chaperone [GO:0140662]; heat shock protein binding [GO:0031072]; misfolded protein binding [GO:0051787]; protein folding chaperone [GO:0044183]; tRNA binding [GO:0000049]; unfolded protein binding [GO:0051082]	cytoplasm [GO:0005737]; cytosol [GO:0005829]; extracellular region [GO:0005576]; fungal-type cell wall [GO:0009277]; fungal-type vacuole membrane [GO:0000329]; nucleus [GO:0005634]; plasma membrane [GO:0005886]; polysome [GO:0005844]; transcription repressor complex [GO:0017053]; ATP binding [GO:0005524]; ATP hydrolysis activity [GO:0016887]; ATP-dependent protein folding chaperone [GO:0140662]; heat shock protein binding [GO:0031072]; misfolded protein binding [GO:0051787]; protein folding chaperone [GO:0044183]; tRNA binding [GO:0000049]; unfolded protein binding [GO:0051082]; cellular response to unfolded protein [GO:0034620]; chaperone cofactor-dependent protein refolding [GO:0051085]; clathrin coat disassembly [GO:0072318]; cytoplasmic translation [GO:0002181]; mitochondria-associated ubiquitin-dependent protein catabolic process [GO:0072671]; negative regulation of transcription, DNA-templated [GO:0045892]; proteasome-mediated ubiquitin-dependent protein catabolic process [GO:0043161]; protein folding [GO:0006457]; protein import into nucleus [GO:0006606]; protein polyubiquitination [GO:0000209]; protein refolding [GO:0042026]; protein targeting to mitochondrion [GO:0006626]; response to oxygen levels [GO:0070482]; SRP-dependent cotranslational protein targeting to membrane, translocation [GO:0006616]; stress granule disassembly [GO:0035617]; vesicle-mediated transport [GO:0016192]	GO:0000049; GO:0000209; GO:0000329; GO:0002181; GO:0005524; GO:0005576; GO:0005634; GO:0005737; GO:0005829; GO:0005844; GO:0005886; GO:0006457; GO:0006606; GO:0006616; GO:0006626; GO:0009277; GO:0016192; GO:0016887; GO:0017053; GO:0031072; GO:0034620; GO:0035617; GO:0042026; GO:0043161; GO:0044183; GO:0045892; GO:0051082; GO:0051085; GO:0051787; GO:0070482; GO:0072318; GO:0072671; GO:0140662	SUBCELLULAR LOCATION: Cytoplasm {ECO:0000269|PubMed:14562095}. Secreted, cell wall {ECO:0000269|PubMed:14562095}.	YAL005C	IEVTFDVDSNGILNVSA	A
YAL005C	1	0.9968	0.994	0.988	L.SphosLGIETAGGVMTK.L	L.SphosLGIETAGGVMTK.L	0.0249257	0.225268	2	2	SSKTQDLLLLDVAPLSLGIETAGGVMTKLIP	YAL005C	YAL005C_397	STYX	CENTER	-0.1	L	31	P10591	HSP71_YEAST	Heat shock protein SSA1 (Heat shock protein YG100)	Saccharomyces cerevisiae (strain ATCC 204508 / S288c) (Baker's yeast)	SSA1		FUNCTION: May play a role in the transport of polypeptides both across the mitochondrial membranes and into the endoplasmic reticulum. A functional difference between SSA1 and SSA2 proteins is expected. SSA1 can participate in the ATP-dependent disassembly of clathrin-coated vesicles. {ECO:0000269|PubMed:12761219}.	cellular response to unfolded protein [GO:0034620]; chaperone cofactor-dependent protein refolding [GO:0051085]; clathrin coat disassembly [GO:0072318]; cytoplasmic translation [GO:0002181]; mitochondria-associated ubiquitin-dependent protein catabolic process [GO:0072671]; negative regulation of transcription, DNA-templated [GO:0045892]; proteasome-mediated ubiquitin-dependent protein catabolic process [GO:0043161]; protein folding [GO:0006457]; protein import into nucleus [GO:0006606]; protein polyubiquitination [GO:0000209]; protein refolding [GO:0042026]; protein targeting to mitochondrion [GO:0006626]; response to oxygen levels [GO:0070482]; SRP-dependent cotranslational protein targeting to membrane, translocation [GO:0006616]; stress granule disassembly [GO:0035617]; vesicle-mediated transport [GO:0016192]	cytoplasm [GO:0005737]; cytosol [GO:0005829]; extracellular region [GO:0005576]; fungal-type cell wall [GO:0009277]; fungal-type vacuole membrane [GO:0000329]; nucleus [GO:0005634]; plasma membrane [GO:0005886]; polysome [GO:0005844]; transcription repressor complex [GO:0017053]	ATP binding [GO:0005524]; ATP hydrolysis activity [GO:0016887]; ATP-dependent protein folding chaperone [GO:0140662]; heat shock protein binding [GO:0031072]; misfolded protein binding [GO:0051787]; protein folding chaperone [GO:0044183]; tRNA binding [GO:0000049]; unfolded protein binding [GO:0051082]	cytoplasm [GO:0005737]; cytosol [GO:0005829]; extracellular region [GO:0005576]; fungal-type cell wall [GO:0009277]; fungal-type vacuole membrane [GO:0000329]; nucleus [GO:0005634]; plasma membrane [GO:0005886]; polysome [GO:0005844]; transcription repressor complex [GO:0017053]; ATP binding [GO:0005524]; ATP hydrolysis activity [GO:0016887]; ATP-dependent protein folding chaperone [GO:0140662]; heat shock protein binding [GO:0031072]; misfolded protein binding [GO:0051787]; protein folding chaperone [GO:0044183]; tRNA binding [GO:0000049]; unfolded protein binding [GO:0051082]; cellular response to unfolded protein [GO:0034620]; chaperone cofactor-dependent protein refolding [GO:0051085]; clathrin coat disassembly [GO:0072318]; cytoplasmic translation [GO:0002181]; mitochondria-associated ubiquitin-dependent protein catabolic process [GO:0072671]; negative regulation of transcription, DNA-templated [GO:0045892]; proteasome-mediated ubiquitin-dependent protein catabolic process [GO:0043161]; protein folding [GO:0006457]; protein import into nucleus [GO:0006606]; protein polyubiquitination [GO:0000209]; protein refolding [GO:0042026]; protein targeting to mitochondrion [GO:0006626]; response to oxygen levels [GO:0070482]; SRP-dependent cotranslational protein targeting to membrane, translocation [GO:0006616]; stress granule disassembly [GO:0035617]; vesicle-mediated transport [GO:0016192]	GO:0000049; GO:0000209; GO:0000329; GO:0002181; GO:0005524; GO:0005576; GO:0005634; GO:0005737; GO:0005829; GO:0005844; GO:0005886; GO:0006457; GO:0006606; GO:0006616; GO:0006626; GO:0009277; GO:0016192; GO:0016887; GO:0017053; GO:0031072; GO:0034620; GO:0035617; GO:0042026; GO:0043161; GO:0044183; GO:0045892; GO:0051082; GO:0051085; GO:0051787; GO:0070482; GO:0072318; GO:0072671; GO:0140662	SUBCELLULAR LOCATION: Cytoplasm {ECO:0000269|PubMed:14562095}. Secreted, cell wall {ECO:0000269|PubMed:14562095}.	YAL005C	SSKTQDLLLLDVAPLSL	L
YAL005C	1	1	0.994	0.994	R.TTPSFVAFTphosDTER.L	R.TTPSFVAFTphosDTER.L	-0.0272527	0.0050852	8	7	ANDQGNRTTPSFVAFTDTERLIGDAAKNQAA	YAL005C	YAL005C_43	STYX	CENTER	-0.016	F	32	P10591	HSP71_YEAST	Heat shock protein SSA1 (Heat shock protein YG100)	Saccharomyces cerevisiae (strain ATCC 204508 / S288c) (Baker's yeast)	SSA1		FUNCTION: May play a role in the transport of polypeptides both across the mitochondrial membranes and into the endoplasmic reticulum. A functional difference between SSA1 and SSA2 proteins is expected. SSA1 can participate in the ATP-dependent disassembly of clathrin-coated vesicles. {ECO:0000269|PubMed:12761219}.	cellular response to unfolded protein [GO:0034620]; chaperone cofactor-dependent protein refolding [GO:0051085]; clathrin coat disassembly [GO:0072318]; cytoplasmic translation [GO:0002181]; mitochondria-associated ubiquitin-dependent protein catabolic process [GO:0072671]; negative regulation of transcription, DNA-templated [GO:0045892]; proteasome-mediated ubiquitin-dependent protein catabolic process [GO:0043161]; protein folding [GO:0006457]; protein import into nucleus [GO:0006606]; protein polyubiquitination [GO:0000209]; protein refolding [GO:0042026]; protein targeting to mitochondrion [GO:0006626]; response to oxygen levels [GO:0070482]; SRP-dependent cotranslational protein targeting to membrane, translocation [GO:0006616]; stress granule disassembly [GO:0035617]; vesicle-mediated transport [GO:0016192]	cytoplasm [GO:0005737]; cytosol [GO:0005829]; extracellular region [GO:0005576]; fungal-type cell wall [GO:0009277]; fungal-type vacuole membrane [GO:0000329]; nucleus [GO:0005634]; plasma membrane [GO:0005886]; polysome [GO:0005844]; transcription repressor complex [GO:0017053]	ATP binding [GO:0005524]; ATP hydrolysis activity [GO:0016887]; ATP-dependent protein folding chaperone [GO:0140662]; heat shock protein binding [GO:0031072]; misfolded protein binding [GO:0051787]; protein folding chaperone [GO:0044183]; tRNA binding [GO:0000049]; unfolded protein binding [GO:0051082]	cytoplasm [GO:0005737]; cytosol [GO:0005829]; extracellular region [GO:0005576]; fungal-type cell wall [GO:0009277]; fungal-type vacuole membrane [GO:0000329]; nucleus [GO:0005634]; plasma membrane [GO:0005886]; polysome [GO:0005844]; transcription repressor complex [GO:0017053]; ATP binding [GO:0005524]; ATP hydrolysis activity [GO:0016887]; ATP-dependent protein folding chaperone [GO:0140662]; heat shock protein binding [GO:0031072]; misfolded protein binding [GO:0051787]; protein folding chaperone [GO:0044183]; tRNA binding [GO:0000049]; unfolded protein binding [GO:0051082]; cellular response to unfolded protein [GO:0034620]; chaperone cofactor-dependent protein refolding [GO:0051085]; clathrin coat disassembly [GO:0072318]; cytoplasmic translation [GO:0002181]; mitochondria-associated ubiquitin-dependent protein catabolic process [GO:0072671]; negative regulation of transcription, DNA-templated [GO:0045892]; proteasome-mediated ubiquitin-dependent protein catabolic process [GO:0043161]; protein folding [GO:0006457]; protein import into nucleus [GO:0006606]; protein polyubiquitination [GO:0000209]; protein refolding [GO:0042026]; protein targeting to mitochondrion [GO:0006626]; response to oxygen levels [GO:0070482]; SRP-dependent cotranslational protein targeting to membrane, translocation [GO:0006616]; stress granule disassembly [GO:0035617]; vesicle-mediated transport [GO:0016192]	GO:0000049; GO:0000209; GO:0000329; GO:0002181; GO:0005524; GO:0005576; GO:0005634; GO:0005737; GO:0005829; GO:0005844; GO:0005886; GO:0006457; GO:0006606; GO:0006616; GO:0006626; GO:0009277; GO:0016192; GO:0016887; GO:0017053; GO:0031072; GO:0034620; GO:0035617; GO:0042026; GO:0043161; GO:0044183; GO:0045892; GO:0051082; GO:0051085; GO:0051787; GO:0070482; GO:0072318; GO:0072671; GO:0140662	SUBCELLULAR LOCATION: Cytoplasm {ECO:0000269|PubMed:14562095}. Secreted, cell wall {ECO:0000269|PubMed:14562095}.	YAL005C	ANDQGNRTTPSFVAFTD	D
YAL005C	1	1	0.998	0.998	R.IINEPTphosAAAIAYGLDKK.G	R.IINEPTphosAAAIAYGLDKK.G	-0.530518	-0.527136	6	9	GTIAGLNVLRIINEPTAAAIAYGLDKKGKEE	YAL005C	YAL005C_175	STYX	CENTER	-0.002	P	22	P10591	HSP71_YEAST	Heat shock protein SSA1 (Heat shock protein YG100)	Saccharomyces cerevisiae (strain ATCC 204508 / S288c) (Baker's yeast)	SSA1		FUNCTION: May play a role in the transport of polypeptides both across the mitochondrial membranes and into the endoplasmic reticulum. A functional difference between SSA1 and SSA2 proteins is expected. SSA1 can participate in the ATP-dependent disassembly of clathrin-coated vesicles. {ECO:0000269|PubMed:12761219}.	cellular response to unfolded protein [GO:0034620]; chaperone cofactor-dependent protein refolding [GO:0051085]; clathrin coat disassembly [GO:0072318]; cytoplasmic translation [GO:0002181]; mitochondria-associated ubiquitin-dependent protein catabolic process [GO:0072671]; negative regulation of transcription, DNA-templated [GO:0045892]; proteasome-mediated ubiquitin-dependent protein catabolic process [GO:0043161]; protein folding [GO:0006457]; protein import into nucleus [GO:0006606]; protein polyubiquitination [GO:0000209]; protein refolding [GO:0042026]; protein targeting to mitochondrion [GO:0006626]; response to oxygen levels [GO:0070482]; SRP-dependent cotranslational protein targeting to membrane, translocation [GO:0006616]; stress granule disassembly [GO:0035617]; vesicle-mediated transport [GO:0016192]	cytoplasm [GO:0005737]; cytosol [GO:0005829]; extracellular region [GO:0005576]; fungal-type cell wall [GO:0009277]; fungal-type vacuole membrane [GO:0000329]; nucleus [GO:0005634]; plasma membrane [GO:0005886]; polysome [GO:0005844]; transcription repressor complex [GO:0017053]	ATP binding [GO:0005524]; ATP hydrolysis activity [GO:0016887]; ATP-dependent protein folding chaperone [GO:0140662]; heat shock protein binding [GO:0031072]; misfolded protein binding [GO:0051787]; protein folding chaperone [GO:0044183]; tRNA binding [GO:0000049]; unfolded protein binding [GO:0051082]	cytoplasm [GO:0005737]; cytosol [GO:0005829]; extracellular region [GO:0005576]; fungal-type cell wall [GO:0009277]; fungal-type vacuole membrane [GO:0000329]; nucleus [GO:0005634]; plasma membrane [GO:0005886]; polysome [GO:0005844]; transcription repressor complex [GO:0017053]; ATP binding [GO:0005524]; ATP hydrolysis activity [GO:0016887]; ATP-dependent protein folding chaperone [GO:0140662]; heat shock protein binding [GO:0031072]; misfolded protein binding [GO:0051787]; protein folding chaperone [GO:0044183]; tRNA binding [GO:0000049]; unfolded protein binding [GO:0051082]; cellular response to unfolded protein [GO:0034620]; chaperone cofactor-dependent protein refolding [GO:0051085]; clathrin coat disassembly [GO:0072318]; cytoplasmic translation [GO:0002181]; mitochondria-associated ubiquitin-dependent protein catabolic process [GO:0072671]; negative regulation of transcription, DNA-templated [GO:0045892]; proteasome-mediated ubiquitin-dependent protein catabolic process [GO:0043161]; protein folding [GO:0006457]; protein import into nucleus [GO:0006606]; protein polyubiquitination [GO:0000209]; protein refolding [GO:0042026]; protein targeting to mitochondrion [GO:0006626]; response to oxygen levels [GO:0070482]; SRP-dependent cotranslational protein targeting to membrane, translocation [GO:0006616]; stress granule disassembly [GO:0035617]; vesicle-mediated transport [GO:0016192]	GO:0000049; GO:0000209; GO:0000329; GO:0002181; GO:0005524; GO:0005576; GO:0005634; GO:0005737; GO:0005829; GO:0005844; GO:0005886; GO:0006457; GO:0006606; GO:0006616; GO:0006626; GO:0009277; GO:0016192; GO:0016887; GO:0017053; GO:0031072; GO:0034620; GO:0035617; GO:0042026; GO:0043161; GO:0044183; GO:0045892; GO:0051082; GO:0051085; GO:0051787; GO:0070482; GO:0072318; GO:0072671; GO:0140662	SUBCELLULAR LOCATION: Cytoplasm {ECO:0000269|PubMed:14562095}. Secreted, cell wall {ECO:0000269|PubMed:14562095}.	YAL005C	GTIAGLNVLRIINEPTA	A
YAL005C	0.9947	0.9982	0.905	0.989	R.TTPSphosFVAFTDTER.L	R.TTPSphosFVAFTDTER.L	0.139746	-0.483414	1	1	RVDIIANDQGNRTTPSFVAFTDTERLIGDAA	YAL005C	YAL005C_38	STYX	CENTER	0.312	P	30	P10591	HSP71_YEAST	Heat shock protein SSA1 (Heat shock protein YG100)	Saccharomyces cerevisiae (strain ATCC 204508 / S288c) (Baker's yeast)	SSA1		FUNCTION: May play a role in the transport of polypeptides both across the mitochondrial membranes and into the endoplasmic reticulum. A functional difference between SSA1 and SSA2 proteins is expected. SSA1 can participate in the ATP-dependent disassembly of clathrin-coated vesicles. {ECO:0000269|PubMed:12761219}.	cellular response to unfolded protein [GO:0034620]; chaperone cofactor-dependent protein refolding [GO:0051085]; clathrin coat disassembly [GO:0072318]; cytoplasmic translation [GO:0002181]; mitochondria-associated ubiquitin-dependent protein catabolic process [GO:0072671]; negative regulation of transcription, DNA-templated [GO:0045892]; proteasome-mediated ubiquitin-dependent protein catabolic process [GO:0043161]; protein folding [GO:0006457]; protein import into nucleus [GO:0006606]; protein polyubiquitination [GO:0000209]; protein refolding [GO:0042026]; protein targeting to mitochondrion [GO:0006626]; response to oxygen levels [GO:0070482]; SRP-dependent cotranslational protein targeting to membrane, translocation [GO:0006616]; stress granule disassembly [GO:0035617]; vesicle-mediated transport [GO:0016192]	cytoplasm [GO:0005737]; cytosol [GO:0005829]; extracellular region [GO:0005576]; fungal-type cell wall [GO:0009277]; fungal-type vacuole membrane [GO:0000329]; nucleus [GO:0005634]; plasma membrane [GO:0005886]; polysome [GO:0005844]; transcription repressor complex [GO:0017053]	ATP binding [GO:0005524]; ATP hydrolysis activity [GO:0016887]; ATP-dependent protein folding chaperone [GO:0140662]; heat shock protein binding [GO:0031072]; misfolded protein binding [GO:0051787]; protein folding chaperone [GO:0044183]; tRNA binding [GO:0000049]; unfolded protein binding [GO:0051082]	cytoplasm [GO:0005737]; cytosol [GO:0005829]; extracellular region [GO:0005576]; fungal-type cell wall [GO:0009277]; fungal-type vacuole membrane [GO:0000329]; nucleus [GO:0005634]; plasma membrane [GO:0005886]; polysome [GO:0005844]; transcription repressor complex [GO:0017053]; ATP binding [GO:0005524]; ATP hydrolysis activity [GO:0016887]; ATP-dependent protein folding chaperone [GO:0140662]; heat shock protein binding [GO:0031072]; misfolded protein binding [GO:0051787]; protein folding chaperone [GO:0044183]; tRNA binding [GO:0000049]; unfolded protein binding [GO:0051082]; cellular response to unfolded protein [GO:0034620]; chaperone cofactor-dependent protein refolding [GO:0051085]; clathrin coat disassembly [GO:0072318]; cytoplasmic translation [GO:0002181]; mitochondria-associated ubiquitin-dependent protein catabolic process [GO:0072671]; negative regulation of transcription, DNA-templated [GO:0045892]; proteasome-mediated ubiquitin-dependent protein catabolic process [GO:0043161]; protein folding [GO:0006457]; protein import into nucleus [GO:0006606]; protein polyubiquitination [GO:0000209]; protein refolding [GO:0042026]; protein targeting to mitochondrion [GO:0006626]; response to oxygen levels [GO:0070482]; SRP-dependent cotranslational protein targeting to membrane, translocation [GO:0006616]; stress granule disassembly [GO:0035617]; vesicle-mediated transport [GO:0016192]	GO:0000049; GO:0000209; GO:0000329; GO:0002181; GO:0005524; GO:0005576; GO:0005634; GO:0005737; GO:0005829; GO:0005844; GO:0005886; GO:0006457; GO:0006606; GO:0006616; GO:0006626; GO:0009277; GO:0016192; GO:0016887; GO:0017053; GO:0031072; GO:0034620; GO:0035617; GO:0042026; GO:0043161; GO:0044183; GO:0045892; GO:0051082; GO:0051085; GO:0051787; GO:0070482; GO:0072318; GO:0072671; GO:0140662	SUBCELLULAR LOCATION: Cytoplasm {ECO:0000269|PubMed:14562095}. Secreted, cell wall {ECO:0000269|PubMed:14562095}.	YAL005C	RVDIIANDQGNRTTPSF	F
YAL005C	1	1	0.994	0.993	K.VNDAVVTVPAYFNDSphosQR.Q	K.VNDAVVTVPAYFNDSphosQR.Q	-0.081333	0.257851	20	23	KVNDAVVTVPAYFNDSQRQATKDAGTIAGLN	YAL005C	YAL005C_151	STYQ	CENTER	-0.17	D	21	P10591	HSP71_YEAST	Heat shock protein SSA1 (Heat shock protein YG100)	Saccharomyces cerevisiae (strain ATCC 204508 / S288c) (Baker's yeast)	SSA1		FUNCTION: May play a role in the transport of polypeptides both across the mitochondrial membranes and into the endoplasmic reticulum. A functional difference between SSA1 and SSA2 proteins is expected. SSA1 can participate in the ATP-dependent disassembly of clathrin-coated vesicles. {ECO:0000269|PubMed:12761219}.	cellular response to unfolded protein [GO:0034620]; chaperone cofactor-dependent protein refolding [GO:0051085]; clathrin coat disassembly [GO:0072318]; cytoplasmic translation [GO:0002181]; mitochondria-associated ubiquitin-dependent protein catabolic process [GO:0072671]; negative regulation of transcription, DNA-templated [GO:0045892]; proteasome-mediated ubiquitin-dependent protein catabolic process [GO:0043161]; protein folding [GO:0006457]; protein import into nucleus [GO:0006606]; protein polyubiquitination [GO:0000209]; protein refolding [GO:0042026]; protein targeting to mitochondrion [GO:0006626]; response to oxygen levels [GO:0070482]; SRP-dependent cotranslational protein targeting to membrane, translocation [GO:0006616]; stress granule disassembly [GO:0035617]; vesicle-mediated transport [GO:0016192]	cytoplasm [GO:0005737]; cytosol [GO:0005829]; extracellular region [GO:0005576]; fungal-type cell wall [GO:0009277]; fungal-type vacuole membrane [GO:0000329]; nucleus [GO:0005634]; plasma membrane [GO:0005886]; polysome [GO:0005844]; transcription repressor complex [GO:0017053]	ATP binding [GO:0005524]; ATP hydrolysis activity [GO:0016887]; ATP-dependent protein folding chaperone [GO:0140662]; heat shock protein binding [GO:0031072]; misfolded protein binding [GO:0051787]; protein folding chaperone [GO:0044183]; tRNA binding [GO:0000049]; unfolded protein binding [GO:0051082]	cytoplasm [GO:0005737]; cytosol [GO:0005829]; extracellular region [GO:0005576]; fungal-type cell wall [GO:0009277]; fungal-type vacuole membrane [GO:0000329]; nucleus [GO:0005634]; plasma membrane [GO:0005886]; polysome [GO:0005844]; transcription repressor complex [GO:0017053]; ATP binding [GO:0005524]; ATP hydrolysis activity [GO:0016887]; ATP-dependent protein folding chaperone [GO:0140662]; heat shock protein binding [GO:0031072]; misfolded protein binding [GO:0051787]; protein folding chaperone [GO:0044183]; tRNA binding [GO:0000049]; unfolded protein binding [GO:0051082]; cellular response to unfolded protein [GO:0034620]; chaperone cofactor-dependent protein refolding [GO:0051085]; clathrin coat disassembly [GO:0072318]; cytoplasmic translation [GO:0002181]; mitochondria-associated ubiquitin-dependent protein catabolic process [GO:0072671]; negative regulation of transcription, DNA-templated [GO:0045892]; proteasome-mediated ubiquitin-dependent protein catabolic process [GO:0043161]; protein folding [GO:0006457]; protein import into nucleus [GO:0006606]; protein polyubiquitination [GO:0000209]; protein refolding [GO:0042026]; protein targeting to mitochondrion [GO:0006626]; response to oxygen levels [GO:0070482]; SRP-dependent cotranslational protein targeting to membrane, translocation [GO:0006616]; stress granule disassembly [GO:0035617]; vesicle-mediated transport [GO:0016192]	GO:0000049; GO:0000209; GO:0000329; GO:0002181; GO:0005524; GO:0005576; GO:0005634; GO:0005737; GO:0005829; GO:0005844; GO:0005886; GO:0006457; GO:0006606; GO:0006616; GO:0006626; GO:0009277; GO:0016192; GO:0016887; GO:0017053; GO:0031072; GO:0034620; GO:0035617; GO:0042026; GO:0043161; GO:0044183; GO:0045892; GO:0051082; GO:0051085; GO:0051787; GO:0070482; GO:0072318; GO:0072671; GO:0140662	SUBCELLULAR LOCATION: Cytoplasm {ECO:0000269|PubMed:14562095}. Secreted, cell wall {ECO:0000269|PubMed:14562095}.	YAL005C	KVNDAVVTVPAYFNDSQ	Q
YAL005C	0.9998	0.9999	0.99	0.991	R.TphosTPSFVAFTDTER.L	R.TphosTPSFVAFTDTER.L	-0.967062	-0.0259417	2	1	ANDRVDIIANDQGNRTTPSFVAFTDTERLIG	YAL005C	YAL005C_35	STYX	CENTER	-0.471	R	27	P10591	HSP71_YEAST	Heat shock protein SSA1 (Heat shock protein YG100)	Saccharomyces cerevisiae (strain ATCC 204508 / S288c) (Baker's yeast)	SSA1		FUNCTION: May play a role in the transport of polypeptides both across the mitochondrial membranes and into the endoplasmic reticulum. A functional difference between SSA1 and SSA2 proteins is expected. SSA1 can participate in the ATP-dependent disassembly of clathrin-coated vesicles. {ECO:0000269|PubMed:12761219}.	cellular response to unfolded protein [GO:0034620]; chaperone cofactor-dependent protein refolding [GO:0051085]; clathrin coat disassembly [GO:0072318]; cytoplasmic translation [GO:0002181]; mitochondria-associated ubiquitin-dependent protein catabolic process [GO:0072671]; negative regulation of transcription, DNA-templated [GO:0045892]; proteasome-mediated ubiquitin-dependent protein catabolic process [GO:0043161]; protein folding [GO:0006457]; protein import into nucleus [GO:0006606]; protein polyubiquitination [GO:0000209]; protein refolding [GO:0042026]; protein targeting to mitochondrion [GO:0006626]; response to oxygen levels [GO:0070482]; SRP-dependent cotranslational protein targeting to membrane, translocation [GO:0006616]; stress granule disassembly [GO:0035617]; vesicle-mediated transport [GO:0016192]	cytoplasm [GO:0005737]; cytosol [GO:0005829]; extracellular region [GO:0005576]; fungal-type cell wall [GO:0009277]; fungal-type vacuole membrane [GO:0000329]; nucleus [GO:0005634]; plasma membrane [GO:0005886]; polysome [GO:0005844]; transcription repressor complex [GO:0017053]	ATP binding [GO:0005524]; ATP hydrolysis activity [GO:0016887]; ATP-dependent protein folding chaperone [GO:0140662]; heat shock protein binding [GO:0031072]; misfolded protein binding [GO:0051787]; protein folding chaperone [GO:0044183]; tRNA binding [GO:0000049]; unfolded protein binding [GO:0051082]	cytoplasm [GO:0005737]; cytosol [GO:0005829]; extracellular region [GO:0005576]; fungal-type cell wall [GO:0009277]; fungal-type vacuole membrane [GO:0000329]; nucleus [GO:0005634]; plasma membrane [GO:0005886]; polysome [GO:0005844]; transcription repressor complex [GO:0017053]; ATP binding [GO:0005524]; ATP hydrolysis activity [GO:0016887]; ATP-dependent protein folding chaperone [GO:0140662]; heat shock protein binding [GO:0031072]; misfolded protein binding [GO:0051787]; protein folding chaperone [GO:0044183]; tRNA binding [GO:0000049]; unfolded protein binding [GO:0051082]; cellular response to unfolded protein [GO:0034620]; chaperone cofactor-dependent protein refolding [GO:0051085]; clathrin coat disassembly [GO:0072318]; cytoplasmic translation [GO:0002181]; mitochondria-associated ubiquitin-dependent protein catabolic process [GO:0072671]; negative regulation of transcription, DNA-templated [GO:0045892]; proteasome-mediated ubiquitin-dependent protein catabolic process [GO:0043161]; protein folding [GO:0006457]; protein import into nucleus [GO:0006606]; protein polyubiquitination [GO:0000209]; protein refolding [GO:0042026]; protein targeting to mitochondrion [GO:0006626]; response to oxygen levels [GO:0070482]; SRP-dependent cotranslational protein targeting to membrane, translocation [GO:0006616]; stress granule disassembly [GO:0035617]; vesicle-mediated transport [GO:0016192]	GO:0000049; GO:0000209; GO:0000329; GO:0002181; GO:0005524; GO:0005576; GO:0005634; GO:0005737; GO:0005829; GO:0005844; GO:0005886; GO:0006457; GO:0006606; GO:0006616; GO:0006626; GO:0009277; GO:0016192; GO:0016887; GO:0017053; GO:0031072; GO:0034620; GO:0035617; GO:0042026; GO:0043161; GO:0044183; GO:0045892; GO:0051082; GO:0051085; GO:0051787; GO:0070482; GO:0072318; GO:0072671; GO:0140662	SUBCELLULAR LOCATION: Cytoplasm {ECO:0000269|PubMed:14562095}. Secreted, cell wall {ECO:0000269|PubMed:14562095}.	YAL005C	ANDRVDIIANDQGNRTT	T
YAL005C	0.9996	0.9955	1	1	K.GRLSphosKEDIEK.M	K.GRLSphosKEDIEK.M	-0.081333	-0.0576506	5	3	GKSNKITITNDKGRLSKEDIEKMVAEAEKFK	YAL005C	YAL005C_508	STYX	CENTER	-0.012	L	39	P10591	HSP71_YEAST	Heat shock protein SSA1 (Heat shock protein YG100)	Saccharomyces cerevisiae (strain ATCC 204508 / S288c) (Baker's yeast)	SSA1		FUNCTION: May play a role in the transport of polypeptides both across the mitochondrial membranes and into the endoplasmic reticulum. A functional difference between SSA1 and SSA2 proteins is expected. SSA1 can participate in the ATP-dependent disassembly of clathrin-coated vesicles. {ECO:0000269|PubMed:12761219}.	cellular response to unfolded protein [GO:0034620]; chaperone cofactor-dependent protein refolding [GO:0051085]; clathrin coat disassembly [GO:0072318]; cytoplasmic translation [GO:0002181]; mitochondria-associated ubiquitin-dependent protein catabolic process [GO:0072671]; negative regulation of transcription, DNA-templated [GO:0045892]; proteasome-mediated ubiquitin-dependent protein catabolic process [GO:0043161]; protein folding [GO:0006457]; protein import into nucleus [GO:0006606]; protein polyubiquitination [GO:0000209]; protein refolding [GO:0042026]; protein targeting to mitochondrion [GO:0006626]; response to oxygen levels [GO:0070482]; SRP-dependent cotranslational protein targeting to membrane, translocation [GO:0006616]; stress granule disassembly [GO:0035617]; vesicle-mediated transport [GO:0016192]	cytoplasm [GO:0005737]; cytosol [GO:0005829]; extracellular region [GO:0005576]; fungal-type cell wall [GO:0009277]; fungal-type vacuole membrane [GO:0000329]; nucleus [GO:0005634]; plasma membrane [GO:0005886]; polysome [GO:0005844]; transcription repressor complex [GO:0017053]	ATP binding [GO:0005524]; ATP hydrolysis activity [GO:0016887]; ATP-dependent protein folding chaperone [GO:0140662]; heat shock protein binding [GO:0031072]; misfolded protein binding [GO:0051787]; protein folding chaperone [GO:0044183]; tRNA binding [GO:0000049]; unfolded protein binding [GO:0051082]	cytoplasm [GO:0005737]; cytosol [GO:0005829]; extracellular region [GO:0005576]; fungal-type cell wall [GO:0009277]; fungal-type vacuole membrane [GO:0000329]; nucleus [GO:0005634]; plasma membrane [GO:0005886]; polysome [GO:0005844]; transcription repressor complex [GO:0017053]; ATP binding [GO:0005524]; ATP hydrolysis activity [GO:0016887]; ATP-dependent protein folding chaperone [GO:0140662]; heat shock protein binding [GO:0031072]; misfolded protein binding [GO:0051787]; protein folding chaperone [GO:0044183]; tRNA binding [GO:0000049]; unfolded protein binding [GO:0051082]; cellular response to unfolded protein [GO:0034620]; chaperone cofactor-dependent protein refolding [GO:0051085]; clathrin coat disassembly [GO:0072318]; cytoplasmic translation [GO:0002181]; mitochondria-associated ubiquitin-dependent protein catabolic process [GO:0072671]; negative regulation of transcription, DNA-templated [GO:0045892]; proteasome-mediated ubiquitin-dependent protein catabolic process [GO:0043161]; protein folding [GO:0006457]; protein import into nucleus [GO:0006606]; protein polyubiquitination [GO:0000209]; protein refolding [GO:0042026]; protein targeting to mitochondrion [GO:0006626]; response to oxygen levels [GO:0070482]; SRP-dependent cotranslational protein targeting to membrane, translocation [GO:0006616]; stress granule disassembly [GO:0035617]; vesicle-mediated transport [GO:0016192]	GO:0000049; GO:0000209; GO:0000329; GO:0002181; GO:0005524; GO:0005576; GO:0005634; GO:0005737; GO:0005829; GO:0005844; GO:0005886; GO:0006457; GO:0006606; GO:0006616; GO:0006626; GO:0009277; GO:0016192; GO:0016887; GO:0017053; GO:0031072; GO:0034620; GO:0035617; GO:0042026; GO:0043161; GO:0044183; GO:0045892; GO:0051082; GO:0051085; GO:0051787; GO:0070482; GO:0072318; GO:0072671; GO:0140662	SUBCELLULAR LOCATION: Cytoplasm {ECO:0000269|PubMed:14562095}. Secreted, cell wall {ECO:0000269|PubMed:14562095}.	YAL005C	GKSNKITITNDKGRLSK	K
YAL005C	1	0.9998	0.999	0.999	K.LDKSphosQVDEIVLVGGSTR.L	K.LDKSphosQVDEIVLVGGSTR.L	-0.398674	-0.0103448	4	2	LDPVEKVLRDAKLDKSQVDEIVLVGGSTRIP	YAL005C	YAL005C_326	STYQ	CENTER	-0.194	K	26	P10591	HSP71_YEAST	Heat shock protein SSA1 (Heat shock protein YG100)	Saccharomyces cerevisiae (strain ATCC 204508 / S288c) (Baker's yeast)	SSA1		FUNCTION: May play a role in the transport of polypeptides both across the mitochondrial membranes and into the endoplasmic reticulum. A functional difference between SSA1 and SSA2 proteins is expected. SSA1 can participate in the ATP-dependent disassembly of clathrin-coated vesicles. {ECO:0000269|PubMed:12761219}.	cellular response to unfolded protein [GO:0034620]; chaperone cofactor-dependent protein refolding [GO:0051085]; clathrin coat disassembly [GO:0072318]; cytoplasmic translation [GO:0002181]; mitochondria-associated ubiquitin-dependent protein catabolic process [GO:0072671]; negative regulation of transcription, DNA-templated [GO:0045892]; proteasome-mediated ubiquitin-dependent protein catabolic process [GO:0043161]; protein folding [GO:0006457]; protein import into nucleus [GO:0006606]; protein polyubiquitination [GO:0000209]; protein refolding [GO:0042026]; protein targeting to mitochondrion [GO:0006626]; response to oxygen levels [GO:0070482]; SRP-dependent cotranslational protein targeting to membrane, translocation [GO:0006616]; stress granule disassembly [GO:0035617]; vesicle-mediated transport [GO:0016192]	cytoplasm [GO:0005737]; cytosol [GO:0005829]; extracellular region [GO:0005576]; fungal-type cell wall [GO:0009277]; fungal-type vacuole membrane [GO:0000329]; nucleus [GO:0005634]; plasma membrane [GO:0005886]; polysome [GO:0005844]; transcription repressor complex [GO:0017053]	ATP binding [GO:0005524]; ATP hydrolysis activity [GO:0016887]; ATP-dependent protein folding chaperone [GO:0140662]; heat shock protein binding [GO:0031072]; misfolded protein binding [GO:0051787]; protein folding chaperone [GO:0044183]; tRNA binding [GO:0000049]; unfolded protein binding [GO:0051082]	cytoplasm [GO:0005737]; cytosol [GO:0005829]; extracellular region [GO:0005576]; fungal-type cell wall [GO:0009277]; fungal-type vacuole membrane [GO:0000329]; nucleus [GO:0005634]; plasma membrane [GO:0005886]; polysome [GO:0005844]; transcription repressor complex [GO:0017053]; ATP binding [GO:0005524]; ATP hydrolysis activity [GO:0016887]; ATP-dependent protein folding chaperone [GO:0140662]; heat shock protein binding [GO:0031072]; misfolded protein binding [GO:0051787]; protein folding chaperone [GO:0044183]; tRNA binding [GO:0000049]; unfolded protein binding [GO:0051082]; cellular response to unfolded protein [GO:0034620]; chaperone cofactor-dependent protein refolding [GO:0051085]; clathrin coat disassembly [GO:0072318]; cytoplasmic translation [GO:0002181]; mitochondria-associated ubiquitin-dependent protein catabolic process [GO:0072671]; negative regulation of transcription, DNA-templated [GO:0045892]; proteasome-mediated ubiquitin-dependent protein catabolic process [GO:0043161]; protein folding [GO:0006457]; protein import into nucleus [GO:0006606]; protein polyubiquitination [GO:0000209]; protein refolding [GO:0042026]; protein targeting to mitochondrion [GO:0006626]; response to oxygen levels [GO:0070482]; SRP-dependent cotranslational protein targeting to membrane, translocation [GO:0006616]; stress granule disassembly [GO:0035617]; vesicle-mediated transport [GO:0016192]	GO:0000049; GO:0000209; GO:0000329; GO:0002181; GO:0005524; GO:0005576; GO:0005634; GO:0005737; GO:0005829; GO:0005844; GO:0005886; GO:0006457; GO:0006606; GO:0006616; GO:0006626; GO:0009277; GO:0016192; GO:0016887; GO:0017053; GO:0031072; GO:0034620; GO:0035617; GO:0042026; GO:0043161; GO:0044183; GO:0045892; GO:0051082; GO:0051085; GO:0051787; GO:0070482; GO:0072318; GO:0072671; GO:0140662	SUBCELLULAR LOCATION: Cytoplasm {ECO:0000269|PubMed:14562095}. Secreted, cell wall {ECO:0000269|PubMed:14562095}.	YAL005C	LDPVEKVLRDAKLDKSQ	Q
YAL005C	1	0.9996	1	1	K.ELQDIANPIMSphosK.L	K.ELQDIANPIMSphosK.L	-0.0450368	0.136997	3	1	DDKLKELQDIANPIMSKLYQAGGAPGGAAGG	YAL005C	YAL005C_603	STYX	CENTER	-0.091	M	45	P10591	HSP71_YEAST	Heat shock protein SSA1 (Heat shock protein YG100)	Saccharomyces cerevisiae (strain ATCC 204508 / S288c) (Baker's yeast)	SSA1		FUNCTION: May play a role in the transport of polypeptides both across the mitochondrial membranes and into the endoplasmic reticulum. A functional difference between SSA1 and SSA2 proteins is expected. SSA1 can participate in the ATP-dependent disassembly of clathrin-coated vesicles. {ECO:0000269|PubMed:12761219}.	cellular response to unfolded protein [GO:0034620]; chaperone cofactor-dependent protein refolding [GO:0051085]; clathrin coat disassembly [GO:0072318]; cytoplasmic translation [GO:0002181]; mitochondria-associated ubiquitin-dependent protein catabolic process [GO:0072671]; negative regulation of transcription, DNA-templated [GO:0045892]; proteasome-mediated ubiquitin-dependent protein catabolic process [GO:0043161]; protein folding [GO:0006457]; protein import into nucleus [GO:0006606]; protein polyubiquitination [GO:0000209]; protein refolding [GO:0042026]; protein targeting to mitochondrion [GO:0006626]; response to oxygen levels [GO:0070482]; SRP-dependent cotranslational protein targeting to membrane, translocation [GO:0006616]; stress granule disassembly [GO:0035617]; vesicle-mediated transport [GO:0016192]	cytoplasm [GO:0005737]; cytosol [GO:0005829]; extracellular region [GO:0005576]; fungal-type cell wall [GO:0009277]; fungal-type vacuole membrane [GO:0000329]; nucleus [GO:0005634]; plasma membrane [GO:0005886]; polysome [GO:0005844]; transcription repressor complex [GO:0017053]	ATP binding [GO:0005524]; ATP hydrolysis activity [GO:0016887]; ATP-dependent protein folding chaperone [GO:0140662]; heat shock protein binding [GO:0031072]; misfolded protein binding [GO:0051787]; protein folding chaperone [GO:0044183]; tRNA binding [GO:0000049]; unfolded protein binding [GO:0051082]	cytoplasm [GO:0005737]; cytosol [GO:0005829]; extracellular region [GO:0005576]; fungal-type cell wall [GO:0009277]; fungal-type vacuole membrane [GO:0000329]; nucleus [GO:0005634]; plasma membrane [GO:0005886]; polysome [GO:0005844]; transcription repressor complex [GO:0017053]; ATP binding [GO:0005524]; ATP hydrolysis activity [GO:0016887]; ATP-dependent protein folding chaperone [GO:0140662]; heat shock protein binding [GO:0031072]; misfolded protein binding [GO:0051787]; protein folding chaperone [GO:0044183]; tRNA binding [GO:0000049]; unfolded protein binding [GO:0051082]; cellular response to unfolded protein [GO:0034620]; chaperone cofactor-dependent protein refolding [GO:0051085]; clathrin coat disassembly [GO:0072318]; cytoplasmic translation [GO:0002181]; mitochondria-associated ubiquitin-dependent protein catabolic process [GO:0072671]; negative regulation of transcription, DNA-templated [GO:0045892]; proteasome-mediated ubiquitin-dependent protein catabolic process [GO:0043161]; protein folding [GO:0006457]; protein import into nucleus [GO:0006606]; protein polyubiquitination [GO:0000209]; protein refolding [GO:0042026]; protein targeting to mitochondrion [GO:0006626]; response to oxygen levels [GO:0070482]; SRP-dependent cotranslational protein targeting to membrane, translocation [GO:0006616]; stress granule disassembly [GO:0035617]; vesicle-mediated transport [GO:0016192]	GO:0000049; GO:0000209; GO:0000329; GO:0002181; GO:0005524; GO:0005576; GO:0005634; GO:0005737; GO:0005829; GO:0005844; GO:0005886; GO:0006457; GO:0006606; GO:0006616; GO:0006626; GO:0009277; GO:0016192; GO:0016887; GO:0017053; GO:0031072; GO:0034620; GO:0035617; GO:0042026; GO:0043161; GO:0044183; GO:0045892; GO:0051082; GO:0051085; GO:0051787; GO:0070482; GO:0072318; GO:0072671; GO:0140662	SUBCELLULAR LOCATION: Cytoplasm {ECO:0000269|PubMed:14562095}. Secreted, cell wall {ECO:0000269|PubMed:14562095}.	YAL005C	DDKLKELQDIANPIMSK	K
YAL005C	1	1	0.978	0.961	N.QLESIAYSphosLK.N	K.NQLESIAYSphosLK.N	-0.196903	-0.041709	6	7	SQRIASKNQLESIAYSLKNTISEAGDKLEQA	YAL005C	YAL005C_545	STYX	CENTER	-0.078	Y	43	P10591	HSP71_YEAST	Heat shock protein SSA1 (Heat shock protein YG100)	Saccharomyces cerevisiae (strain ATCC 204508 / S288c) (Baker's yeast)	SSA1		FUNCTION: May play a role in the transport of polypeptides both across the mitochondrial membranes and into the endoplasmic reticulum. A functional difference between SSA1 and SSA2 proteins is expected. SSA1 can participate in the ATP-dependent disassembly of clathrin-coated vesicles. {ECO:0000269|PubMed:12761219}.	cellular response to unfolded protein [GO:0034620]; chaperone cofactor-dependent protein refolding [GO:0051085]; clathrin coat disassembly [GO:0072318]; cytoplasmic translation [GO:0002181]; mitochondria-associated ubiquitin-dependent protein catabolic process [GO:0072671]; negative regulation of transcription, DNA-templated [GO:0045892]; proteasome-mediated ubiquitin-dependent protein catabolic process [GO:0043161]; protein folding [GO:0006457]; protein import into nucleus [GO:0006606]; protein polyubiquitination [GO:0000209]; protein refolding [GO:0042026]; protein targeting to mitochondrion [GO:0006626]; response to oxygen levels [GO:0070482]; SRP-dependent cotranslational protein targeting to membrane, translocation [GO:0006616]; stress granule disassembly [GO:0035617]; vesicle-mediated transport [GO:0016192]	cytoplasm [GO:0005737]; cytosol [GO:0005829]; extracellular region [GO:0005576]; fungal-type cell wall [GO:0009277]; fungal-type vacuole membrane [GO:0000329]; nucleus [GO:0005634]; plasma membrane [GO:0005886]; polysome [GO:0005844]; transcription repressor complex [GO:0017053]	ATP binding [GO:0005524]; ATP hydrolysis activity [GO:0016887]; ATP-dependent protein folding chaperone [GO:0140662]; heat shock protein binding [GO:0031072]; misfolded protein binding [GO:0051787]; protein folding chaperone [GO:0044183]; tRNA binding [GO:0000049]; unfolded protein binding [GO:0051082]	cytoplasm [GO:0005737]; cytosol [GO:0005829]; extracellular region [GO:0005576]; fungal-type cell wall [GO:0009277]; fungal-type vacuole membrane [GO:0000329]; nucleus [GO:0005634]; plasma membrane [GO:0005886]; polysome [GO:0005844]; transcription repressor complex [GO:0017053]; ATP binding [GO:0005524]; ATP hydrolysis activity [GO:0016887]; ATP-dependent protein folding chaperone [GO:0140662]; heat shock protein binding [GO:0031072]; misfolded protein binding [GO:0051787]; protein folding chaperone [GO:0044183]; tRNA binding [GO:0000049]; unfolded protein binding [GO:0051082]; cellular response to unfolded protein [GO:0034620]; chaperone cofactor-dependent protein refolding [GO:0051085]; clathrin coat disassembly [GO:0072318]; cytoplasmic translation [GO:0002181]; mitochondria-associated ubiquitin-dependent protein catabolic process [GO:0072671]; negative regulation of transcription, DNA-templated [GO:0045892]; proteasome-mediated ubiquitin-dependent protein catabolic process [GO:0043161]; protein folding [GO:0006457]; protein import into nucleus [GO:0006606]; protein polyubiquitination [GO:0000209]; protein refolding [GO:0042026]; protein targeting to mitochondrion [GO:0006626]; response to oxygen levels [GO:0070482]; SRP-dependent cotranslational protein targeting to membrane, translocation [GO:0006616]; stress granule disassembly [GO:0035617]; vesicle-mediated transport [GO:0016192]	GO:0000049; GO:0000209; GO:0000329; GO:0002181; GO:0005524; GO:0005576; GO:0005634; GO:0005737; GO:0005829; GO:0005844; GO:0005886; GO:0006457; GO:0006606; GO:0006616; GO:0006626; GO:0009277; GO:0016192; GO:0016887; GO:0017053; GO:0031072; GO:0034620; GO:0035617; GO:0042026; GO:0043161; GO:0044183; GO:0045892; GO:0051082; GO:0051085; GO:0051787; GO:0070482; GO:0072318; GO:0072671; GO:0140662	SUBCELLULAR LOCATION: Cytoplasm {ECO:0000269|PubMed:14562095}. Secreted, cell wall {ECO:0000269|PubMed:14562095}.	YAL005C	SQRIASKNQLESIAYSL	L
YAL005C	1	1	0.997	0.997	K.NTISphosEAGDKLEQADKDTVTK.K	K.NTISphosEAGDKLEQADKDTVTK.K	-0.45709	-0.34005	15	23	KNQLESIAYSLKNTISEAGDKLEQADKDTVT	YAL005C	YAL005C_551	STYX	CENTER	-0.059	I	44	P10591	HSP71_YEAST	Heat shock protein SSA1 (Heat shock protein YG100)	Saccharomyces cerevisiae (strain ATCC 204508 / S288c) (Baker's yeast)	SSA1		FUNCTION: May play a role in the transport of polypeptides both across the mitochondrial membranes and into the endoplasmic reticulum. A functional difference between SSA1 and SSA2 proteins is expected. SSA1 can participate in the ATP-dependent disassembly of clathrin-coated vesicles. {ECO:0000269|PubMed:12761219}.	cellular response to unfolded protein [GO:0034620]; chaperone cofactor-dependent protein refolding [GO:0051085]; clathrin coat disassembly [GO:0072318]; cytoplasmic translation [GO:0002181]; mitochondria-associated ubiquitin-dependent protein catabolic process [GO:0072671]; negative regulation of transcription, DNA-templated [GO:0045892]; proteasome-mediated ubiquitin-dependent protein catabolic process [GO:0043161]; protein folding [GO:0006457]; protein import into nucleus [GO:0006606]; protein polyubiquitination [GO:0000209]; protein refolding [GO:0042026]; protein targeting to mitochondrion [GO:0006626]; response to oxygen levels [GO:0070482]; SRP-dependent cotranslational protein targeting to membrane, translocation [GO:0006616]; stress granule disassembly [GO:0035617]; vesicle-mediated transport [GO:0016192]	cytoplasm [GO:0005737]; cytosol [GO:0005829]; extracellular region [GO:0005576]; fungal-type cell wall [GO:0009277]; fungal-type vacuole membrane [GO:0000329]; nucleus [GO:0005634]; plasma membrane [GO:0005886]; polysome [GO:0005844]; transcription repressor complex [GO:0017053]	ATP binding [GO:0005524]; ATP hydrolysis activity [GO:0016887]; ATP-dependent protein folding chaperone [GO:0140662]; heat shock protein binding [GO:0031072]; misfolded protein binding [GO:0051787]; protein folding chaperone [GO:0044183]; tRNA binding [GO:0000049]; unfolded protein binding [GO:0051082]	cytoplasm [GO:0005737]; cytosol [GO:0005829]; extracellular region [GO:0005576]; fungal-type cell wall [GO:0009277]; fungal-type vacuole membrane [GO:0000329]; nucleus [GO:0005634]; plasma membrane [GO:0005886]; polysome [GO:0005844]; transcription repressor complex [GO:0017053]; ATP binding [GO:0005524]; ATP hydrolysis activity [GO:0016887]; ATP-dependent protein folding chaperone [GO:0140662]; heat shock protein binding [GO:0031072]; misfolded protein binding [GO:0051787]; protein folding chaperone [GO:0044183]; tRNA binding [GO:0000049]; unfolded protein binding [GO:0051082]; cellular response to unfolded protein [GO:0034620]; chaperone cofactor-dependent protein refolding [GO:0051085]; clathrin coat disassembly [GO:0072318]; cytoplasmic translation [GO:0002181]; mitochondria-associated ubiquitin-dependent protein catabolic process [GO:0072671]; negative regulation of transcription, DNA-templated [GO:0045892]; proteasome-mediated ubiquitin-dependent protein catabolic process [GO:0043161]; protein folding [GO:0006457]; protein import into nucleus [GO:0006606]; protein polyubiquitination [GO:0000209]; protein refolding [GO:0042026]; protein targeting to mitochondrion [GO:0006626]; response to oxygen levels [GO:0070482]; SRP-dependent cotranslational protein targeting to membrane, translocation [GO:0006616]; stress granule disassembly [GO:0035617]; vesicle-mediated transport [GO:0016192]	GO:0000049; GO:0000209; GO:0000329; GO:0002181; GO:0005524; GO:0005576; GO:0005634; GO:0005737; GO:0005829; GO:0005844; GO:0005886; GO:0006457; GO:0006606; GO:0006616; GO:0006626; GO:0009277; GO:0016192; GO:0016887; GO:0017053; GO:0031072; GO:0034620; GO:0035617; GO:0042026; GO:0043161; GO:0044183; GO:0045892; GO:0051082; GO:0051085; GO:0051787; GO:0070482; GO:0072318; GO:0072671; GO:0140662	SUBCELLULAR LOCATION: Cytoplasm {ECO:0000269|PubMed:14562095}. Secreted, cell wall {ECO:0000269|PubMed:14562095}.	YAL005C	KNQLESIAYSLKNTISE	E
YAL005C	0.9994	0.9982	0.938	0.941	K.MKETAESphosYLGAK.V	K.MKETAESphosYLGAK.V	-0.288491	0.0652062	3	3	QISSMVLGKMKETAESYLGAKVNDAVVTVPA	YAL005C	YAL005C_131	STYX	CENTER	-0.177	E	19	P10591	HSP71_YEAST	Heat shock protein SSA1 (Heat shock protein YG100)	Saccharomyces cerevisiae (strain ATCC 204508 / S288c) (Baker's yeast)	SSA1		FUNCTION: May play a role in the transport of polypeptides both across the mitochondrial membranes and into the endoplasmic reticulum. A functional difference between SSA1 and SSA2 proteins is expected. SSA1 can participate in the ATP-dependent disassembly of clathrin-coated vesicles. {ECO:0000269|PubMed:12761219}.	cellular response to unfolded protein [GO:0034620]; chaperone cofactor-dependent protein refolding [GO:0051085]; clathrin coat disassembly [GO:0072318]; cytoplasmic translation [GO:0002181]; mitochondria-associated ubiquitin-dependent protein catabolic process [GO:0072671]; negative regulation of transcription, DNA-templated [GO:0045892]; proteasome-mediated ubiquitin-dependent protein catabolic process [GO:0043161]; protein folding [GO:0006457]; protein import into nucleus [GO:0006606]; protein polyubiquitination [GO:0000209]; protein refolding [GO:0042026]; protein targeting to mitochondrion [GO:0006626]; response to oxygen levels [GO:0070482]; SRP-dependent cotranslational protein targeting to membrane, translocation [GO:0006616]; stress granule disassembly [GO:0035617]; vesicle-mediated transport [GO:0016192]	cytoplasm [GO:0005737]; cytosol [GO:0005829]; extracellular region [GO:0005576]; fungal-type cell wall [GO:0009277]; fungal-type vacuole membrane [GO:0000329]; nucleus [GO:0005634]; plasma membrane [GO:0005886]; polysome [GO:0005844]; transcription repressor complex [GO:0017053]	ATP binding [GO:0005524]; ATP hydrolysis activity [GO:0016887]; ATP-dependent protein folding chaperone [GO:0140662]; heat shock protein binding [GO:0031072]; misfolded protein binding [GO:0051787]; protein folding chaperone [GO:0044183]; tRNA binding [GO:0000049]; unfolded protein binding [GO:0051082]	cytoplasm [GO:0005737]; cytosol [GO:0005829]; extracellular region [GO:0005576]; fungal-type cell wall [GO:0009277]; fungal-type vacuole membrane [GO:0000329]; nucleus [GO:0005634]; plasma membrane [GO:0005886]; polysome [GO:0005844]; transcription repressor complex [GO:0017053]; ATP binding [GO:0005524]; ATP hydrolysis activity [GO:0016887]; ATP-dependent protein folding chaperone [GO:0140662]; heat shock protein binding [GO:0031072]; misfolded protein binding [GO:0051787]; protein folding chaperone [GO:0044183]; tRNA binding [GO:0000049]; unfolded protein binding [GO:0051082]; cellular response to unfolded protein [GO:0034620]; chaperone cofactor-dependent protein refolding [GO:0051085]; clathrin coat disassembly [GO:0072318]; cytoplasmic translation [GO:0002181]; mitochondria-associated ubiquitin-dependent protein catabolic process [GO:0072671]; negative regulation of transcription, DNA-templated [GO:0045892]; proteasome-mediated ubiquitin-dependent protein catabolic process [GO:0043161]; protein folding [GO:0006457]; protein import into nucleus [GO:0006606]; protein polyubiquitination [GO:0000209]; protein refolding [GO:0042026]; protein targeting to mitochondrion [GO:0006626]; response to oxygen levels [GO:0070482]; SRP-dependent cotranslational protein targeting to membrane, translocation [GO:0006616]; stress granule disassembly [GO:0035617]; vesicle-mediated transport [GO:0016192]	GO:0000049; GO:0000209; GO:0000329; GO:0002181; GO:0005524; GO:0005576; GO:0005634; GO:0005737; GO:0005829; GO:0005844; GO:0005886; GO:0006457; GO:0006606; GO:0006616; GO:0006626; GO:0009277; GO:0016192; GO:0016887; GO:0017053; GO:0031072; GO:0034620; GO:0035617; GO:0042026; GO:0043161; GO:0044183; GO:0045892; GO:0051082; GO:0051085; GO:0051787; GO:0070482; GO:0072318; GO:0072671; GO:0140662	SUBCELLULAR LOCATION: Cytoplasm {ECO:0000269|PubMed:14562095}. Secreted, cell wall {ECO:0000269|PubMed:14562095}.	YAL005C	QISSMVLGKMKETAESY	Y
YAL005C	1	1	0.94	0.962	R.TTPSFVAFTDTphosER.L	R.TTPSFVAFTDTphosER.L	-0.469113	-0.0103448	2	2	DQGNRTTPSFVAFTDTERLIGDAAKNQAAMN	YAL005C	YAL005C_45	STYX	CENTER	-0.229	D	34	P10591	HSP71_YEAST	Heat shock protein SSA1 (Heat shock protein YG100)	Saccharomyces cerevisiae (strain ATCC 204508 / S288c) (Baker's yeast)	SSA1		FUNCTION: May play a role in the transport of polypeptides both across the mitochondrial membranes and into the endoplasmic reticulum. A functional difference between SSA1 and SSA2 proteins is expected. SSA1 can participate in the ATP-dependent disassembly of clathrin-coated vesicles. {ECO:0000269|PubMed:12761219}.	cellular response to unfolded protein [GO:0034620]; chaperone cofactor-dependent protein refolding [GO:0051085]; clathrin coat disassembly [GO:0072318]; cytoplasmic translation [GO:0002181]; mitochondria-associated ubiquitin-dependent protein catabolic process [GO:0072671]; negative regulation of transcription, DNA-templated [GO:0045892]; proteasome-mediated ubiquitin-dependent protein catabolic process [GO:0043161]; protein folding [GO:0006457]; protein import into nucleus [GO:0006606]; protein polyubiquitination [GO:0000209]; protein refolding [GO:0042026]; protein targeting to mitochondrion [GO:0006626]; response to oxygen levels [GO:0070482]; SRP-dependent cotranslational protein targeting to membrane, translocation [GO:0006616]; stress granule disassembly [GO:0035617]; vesicle-mediated transport [GO:0016192]	cytoplasm [GO:0005737]; cytosol [GO:0005829]; extracellular region [GO:0005576]; fungal-type cell wall [GO:0009277]; fungal-type vacuole membrane [GO:0000329]; nucleus [GO:0005634]; plasma membrane [GO:0005886]; polysome [GO:0005844]; transcription repressor complex [GO:0017053]	ATP binding [GO:0005524]; ATP hydrolysis activity [GO:0016887]; ATP-dependent protein folding chaperone [GO:0140662]; heat shock protein binding [GO:0031072]; misfolded protein binding [GO:0051787]; protein folding chaperone [GO:0044183]; tRNA binding [GO:0000049]; unfolded protein binding [GO:0051082]	cytoplasm [GO:0005737]; cytosol [GO:0005829]; extracellular region [GO:0005576]; fungal-type cell wall [GO:0009277]; fungal-type vacuole membrane [GO:0000329]; nucleus [GO:0005634]; plasma membrane [GO:0005886]; polysome [GO:0005844]; transcription repressor complex [GO:0017053]; ATP binding [GO:0005524]; ATP hydrolysis activity [GO:0016887]; ATP-dependent protein folding chaperone [GO:0140662]; heat shock protein binding [GO:0031072]; misfolded protein binding [GO:0051787]; protein folding chaperone [GO:0044183]; tRNA binding [GO:0000049]; unfolded protein binding [GO:0051082]; cellular response to unfolded protein [GO:0034620]; chaperone cofactor-dependent protein refolding [GO:0051085]; clathrin coat disassembly [GO:0072318]; cytoplasmic translation [GO:0002181]; mitochondria-associated ubiquitin-dependent protein catabolic process [GO:0072671]; negative regulation of transcription, DNA-templated [GO:0045892]; proteasome-mediated ubiquitin-dependent protein catabolic process [GO:0043161]; protein folding [GO:0006457]; protein import into nucleus [GO:0006606]; protein polyubiquitination [GO:0000209]; protein refolding [GO:0042026]; protein targeting to mitochondrion [GO:0006626]; response to oxygen levels [GO:0070482]; SRP-dependent cotranslational protein targeting to membrane, translocation [GO:0006616]; stress granule disassembly [GO:0035617]; vesicle-mediated transport [GO:0016192]	GO:0000049; GO:0000209; GO:0000329; GO:0002181; GO:0005524; GO:0005576; GO:0005634; GO:0005737; GO:0005829; GO:0005844; GO:0005886; GO:0006457; GO:0006606; GO:0006616; GO:0006626; GO:0009277; GO:0016192; GO:0016887; GO:0017053; GO:0031072; GO:0034620; GO:0035617; GO:0042026; GO:0043161; GO:0044183; GO:0045892; GO:0051082; GO:0051085; GO:0051787; GO:0070482; GO:0072318; GO:0072671; GO:0140662	SUBCELLULAR LOCATION: Cytoplasm {ECO:0000269|PubMed:14562095}. Secreted, cell wall {ECO:0000269|PubMed:14562095}.	YAL005C	DQGNRTTPSFVAFTDTE	E
YAL005C	0.9995	0.9989	0.993	0.991	K.MKETphosAESYLGAK.V	K.MKETphosAESYLGAK.V	-0.000914293	-0.158107	2	4	TPEQISSMVLGKMKETAESYLGAKVNDAVVT	YAL005C	YAL005C_128	STYX	CENTER	0.079	E	18	P10591	HSP71_YEAST	Heat shock protein SSA1 (Heat shock protein YG100)	Saccharomyces cerevisiae (strain ATCC 204508 / S288c) (Baker's yeast)	SSA1		FUNCTION: May play a role in the transport of polypeptides both across the mitochondrial membranes and into the endoplasmic reticulum. A functional difference between SSA1 and SSA2 proteins is expected. SSA1 can participate in the ATP-dependent disassembly of clathrin-coated vesicles. {ECO:0000269|PubMed:12761219}.	cellular response to unfolded protein [GO:0034620]; chaperone cofactor-dependent protein refolding [GO:0051085]; clathrin coat disassembly [GO:0072318]; cytoplasmic translation [GO:0002181]; mitochondria-associated ubiquitin-dependent protein catabolic process [GO:0072671]; negative regulation of transcription, DNA-templated [GO:0045892]; proteasome-mediated ubiquitin-dependent protein catabolic process [GO:0043161]; protein folding [GO:0006457]; protein import into nucleus [GO:0006606]; protein polyubiquitination [GO:0000209]; protein refolding [GO:0042026]; protein targeting to mitochondrion [GO:0006626]; response to oxygen levels [GO:0070482]; SRP-dependent cotranslational protein targeting to membrane, translocation [GO:0006616]; stress granule disassembly [GO:0035617]; vesicle-mediated transport [GO:0016192]	cytoplasm [GO:0005737]; cytosol [GO:0005829]; extracellular region [GO:0005576]; fungal-type cell wall [GO:0009277]; fungal-type vacuole membrane [GO:0000329]; nucleus [GO:0005634]; plasma membrane [GO:0005886]; polysome [GO:0005844]; transcription repressor complex [GO:0017053]	ATP binding [GO:0005524]; ATP hydrolysis activity [GO:0016887]; ATP-dependent protein folding chaperone [GO:0140662]; heat shock protein binding [GO:0031072]; misfolded protein binding [GO:0051787]; protein folding chaperone [GO:0044183]; tRNA binding [GO:0000049]; unfolded protein binding [GO:0051082]	cytoplasm [GO:0005737]; cytosol [GO:0005829]; extracellular region [GO:0005576]; fungal-type cell wall [GO:0009277]; fungal-type vacuole membrane [GO:0000329]; nucleus [GO:0005634]; plasma membrane [GO:0005886]; polysome [GO:0005844]; transcription repressor complex [GO:0017053]; ATP binding [GO:0005524]; ATP hydrolysis activity [GO:0016887]; ATP-dependent protein folding chaperone [GO:0140662]; heat shock protein binding [GO:0031072]; misfolded protein binding [GO:0051787]; protein folding chaperone [GO:0044183]; tRNA binding [GO:0000049]; unfolded protein binding [GO:0051082]; cellular response to unfolded protein [GO:0034620]; chaperone cofactor-dependent protein refolding [GO:0051085]; clathrin coat disassembly [GO:0072318]; cytoplasmic translation [GO:0002181]; mitochondria-associated ubiquitin-dependent protein catabolic process [GO:0072671]; negative regulation of transcription, DNA-templated [GO:0045892]; proteasome-mediated ubiquitin-dependent protein catabolic process [GO:0043161]; protein folding [GO:0006457]; protein import into nucleus [GO:0006606]; protein polyubiquitination [GO:0000209]; protein refolding [GO:0042026]; protein targeting to mitochondrion [GO:0006626]; response to oxygen levels [GO:0070482]; SRP-dependent cotranslational protein targeting to membrane, translocation [GO:0006616]; stress granule disassembly [GO:0035617]; vesicle-mediated transport [GO:0016192]	GO:0000049; GO:0000209; GO:0000329; GO:0002181; GO:0005524; GO:0005576; GO:0005634; GO:0005737; GO:0005829; GO:0005844; GO:0005886; GO:0006457; GO:0006606; GO:0006616; GO:0006626; GO:0009277; GO:0016192; GO:0016887; GO:0017053; GO:0031072; GO:0034620; GO:0035617; GO:0042026; GO:0043161; GO:0044183; GO:0045892; GO:0051082; GO:0051085; GO:0051787; GO:0070482; GO:0072318; GO:0072671; GO:0140662	SUBCELLULAR LOCATION: Cytoplasm {ECO:0000269|PubMed:14562095}. Secreted, cell wall {ECO:0000269|PubMed:14562095}.	YAL005C	TPEQISSMVLGKMKETA	A
YAL010C	1	0.9649	0.938	0.987	R.GFQESLSphosDDEKNDNAISIS.A	R.GFQESLSphosDDEKNDNAISISATDTENGNIPVFPAK.F	0.209009	0.68162	1	2	AGTELVFTRGFQESLSDDEKNDNAISISATD	YAL010C	YAL010C_457	STYX	CENTER	-0.236	L	47	P18409	MDM10_YEAST	Mitochondrial distribution and morphology protein 10 (Mitochondrial inheritance component MDM10)	Saccharomyces cerevisiae (strain ATCC 204508 / S288c) (Baker's yeast)	MDM10		FUNCTION: Component of the ERMES/MDM complex, which serves as a molecular tether to connect the endoplasmic reticulum and mitochondria. Components of this complex are involved in the control of mitochondrial shape and protein biogenesis and may function in phospholipid exchange. MDM10 is involved in the late assembly steps of the general translocase of the mitochondrial outer membrane (TOM complex). Functions in the TOM40-specific route of the assembly of outer membrane beta-barrel proteins, including the association of TOM40 with the receptor TOM22 and small TOM proteins. Can associate with the SAM(core) complex as well as the MDM12-MMM1 complex, both involved in late steps of the major beta-barrel assembly pathway, that is responsible for biogenesis of all outer membrane beta-barrel proteins. May act as a switch that shuttles between both complexes and channels precursor proteins into the TOM40-specific pathway. Plays a role in mitochondrial morphology and in the inheritance of mitochondria. {ECO:0000255|HAMAP-Rule:MF_03102, ECO:0000269|PubMed:12454062, ECO:0000269|PubMed:15239954, ECO:0000269|PubMed:16760475, ECO:0000269|PubMed:17410204, ECO:0000269|PubMed:19556461, ECO:0000269|PubMed:8089171, ECO:0000269|PubMed:9628893}.	establishment of mitochondrion localization [GO:0051654]; mitochondrial genome maintenance [GO:0000002]; mitochondrial outer membrane translocase complex assembly [GO:0070096]; mitochondrion organization [GO:0007005]; mitochondrion-endoplasmic reticulum membrane tethering [GO:1990456]; phospholipid homeostasis [GO:0055091]; phospholipid transport [GO:0015914]; protein insertion into mitochondrial outer membrane [GO:0045040]	ERMES complex [GO:0032865]; integral component of mitochondrial outer membrane [GO:0031307]; mitochondrial outer membrane [GO:0005741]; outer mitochondrial membrane protein complex [GO:0098799]; SAM complex [GO:0001401]		ERMES complex [GO:0032865]; integral component of mitochondrial outer membrane [GO:0031307]; mitochondrial outer membrane [GO:0005741]; outer mitochondrial membrane protein complex [GO:0098799]; SAM complex [GO:0001401]; establishment of mitochondrion localization [GO:0051654]; mitochondrial genome maintenance [GO:0000002]; mitochondrial outer membrane translocase complex assembly [GO:0070096]; mitochondrion organization [GO:0007005]; mitochondrion-endoplasmic reticulum membrane tethering [GO:1990456]; phospholipid homeostasis [GO:0055091]; phospholipid transport [GO:0015914]; protein insertion into mitochondrial outer membrane [GO:0045040]	GO:0000002; GO:0001401; GO:0005741; GO:0007005; GO:0015914; GO:0031307; GO:0032865; GO:0045040; GO:0051654; GO:0055091; GO:0070096; GO:0098799; GO:1990456	SUBCELLULAR LOCATION: Mitochondrion outer membrane {ECO:0000255|HAMAP-Rule:MF_03102, ECO:0000269|PubMed:13679517, ECO:0000269|PubMed:14562095, ECO:0000269|PubMed:16407407, ECO:0000269|PubMed:19556461, ECO:0000269|PubMed:8089171}; Multi-pass membrane protein {ECO:0000255|HAMAP-Rule:MF_03102, ECO:0000269|PubMed:13679517, ECO:0000269|PubMed:14562095, ECO:0000269|PubMed:16407407, ECO:0000269|PubMed:19556461, ECO:0000269|PubMed:8089171}. Note=The ERMES/MDM complex localizes to a few discrete foci (around 10 per single cell), that represent mitochondria-endoplasmic reticulum junctions. These foci are often found next to mtDNA nucleoids.	YAL010C	AGTELVFTRGFQESLSD	D
YAL011W	0.9997	0.9996	0.996	0.996	K.QGSphosPSSSMHDPR.M	K.QGSphosPSSSMHDPR.M	-0.176816	0.500335	6	8	EEMKKLKEQNKNKQGSPSSSMHDPRMIMNLN	YAL011W	YAL011W_265	STYX	CENTER	-0.339	G	48	P31376	SWC3_YEAST	SWR1-complex protein 3	Saccharomyces cerevisiae (strain ATCC 204508 / S288c) (Baker's yeast)	SWC3	FUN36 SWC1	FUNCTION: Component of the SWR1 complex which mediates the ATP-dependent exchange of histone H2A for the H2A variant HZT1 leading to transcriptional regulation of selected genes by chromatin remodeling. Involved in chromosome stability. {ECO:0000269|PubMed:14645854, ECO:0000269|PubMed:14690608, ECO:0000269|PubMed:15045029}.	chromatin remodeling [GO:0006338]; endoplasmic reticulum organization [GO:0007029]; histone exchange [GO:0043486]; regulation of transcription, DNA-templated [GO:0006355]	chromatin [GO:0000785]; mitochondrion [GO:0005739]; nucleus [GO:0005634]; Swr1 complex [GO:0000812]		chromatin [GO:0000785]; mitochondrion [GO:0005739]; nucleus [GO:0005634]; Swr1 complex [GO:0000812]; chromatin remodeling [GO:0006338]; endoplasmic reticulum organization [GO:0007029]; histone exchange [GO:0043486]; regulation of transcription, DNA-templated [GO:0006355]	GO:0000785; GO:0000812; GO:0005634; GO:0005739; GO:0006338; GO:0006355; GO:0007029; GO:0043486	SUBCELLULAR LOCATION: Nucleus {ECO:0000269|PubMed:14562095}.	YAL011W	EEMKKLKEQNKNKQGSP	P
YAL011W	1	1	1	1	K.LNKEDAKPGSphosDVEKEVSFNPLFEADCPTPLYTPM.T	K.LNKEDAKPGSphosDVEK.E	-0.196079	0.461724	10	3	LKADQKLNKEDAKPGSDVEKEVSFNPLFEAD	YAL011W	YAL011W_523	STYX	CENTER	-0.329	G	49	P31376	SWC3_YEAST	SWR1-complex protein 3	Saccharomyces cerevisiae (strain ATCC 204508 / S288c) (Baker's yeast)	SWC3	FUN36 SWC1	FUNCTION: Component of the SWR1 complex which mediates the ATP-dependent exchange of histone H2A for the H2A variant HZT1 leading to transcriptional regulation of selected genes by chromatin remodeling. Involved in chromosome stability. {ECO:0000269|PubMed:14645854, ECO:0000269|PubMed:14690608, ECO:0000269|PubMed:15045029}.	chromatin remodeling [GO:0006338]; endoplasmic reticulum organization [GO:0007029]; histone exchange [GO:0043486]; regulation of transcription, DNA-templated [GO:0006355]	chromatin [GO:0000785]; mitochondrion [GO:0005739]; nucleus [GO:0005634]; Swr1 complex [GO:0000812]		chromatin [GO:0000785]; mitochondrion [GO:0005739]; nucleus [GO:0005634]; Swr1 complex [GO:0000812]; chromatin remodeling [GO:0006338]; endoplasmic reticulum organization [GO:0007029]; histone exchange [GO:0043486]; regulation of transcription, DNA-templated [GO:0006355]	GO:0000785; GO:0000812; GO:0005634; GO:0005739; GO:0006338; GO:0006355; GO:0007029; GO:0043486	SUBCELLULAR LOCATION: Nucleus {ECO:0000269|PubMed:14562095}.	YAL011W	LKADQKLNKEDAKPGSD	D
YAL012W	1	1	0.995	0.996	S.SphosPANPIGTYEYSR.S	K.QSSphosPANPIGTYEYSR.S	-0.0540256	-0.0657104	30	44	SVIEPISLSTTFKQSSPANPIGTYEYSRSQN	YAL012W	YAL012W_40	STYX	CENTER	0.006	S	53	P31373	CYS3_YEAST	Cystathionine gamma-lyase, gamma-CTLase, EC 4.4.1.1 (Gamma-cystathionase) (Sulfur transfer protein 1)	Saccharomyces cerevisiae (strain ATCC 204508 / S288c) (Baker's yeast)	CYS3	CYI1 STR1	FUNCTION: Catalyzes the production of cysteine from cystathionine in the reverse transsulfuration pathway for the biosynthesis of sulfur-containing amino acids cysteine and methionine. In this pathway, homocysteine sulfur is converted to cysteine sulfur (Probable). Also has cystathionine beta-lyase and cystathionine gamma-synthase activities in vitro. Cystathionine beta-lyase may be physiological, while cystathionine gamma-synthase activity is not, as the required substrate O-succinyl-L-homoserine(OSH) does not occur naturally in S.cerevisiae (PubMed:8335636). {ECO:0000269|PubMed:8335636, ECO:0000305|PubMed:1577698}.	cysteine biosynthetic process [GO:0019344]; cysteine biosynthetic process via cystathionine [GO:0019343]; positive regulation of hydrogen sulfide biosynthetic process [GO:1904828]; transsulfuration [GO:0019346]	cytoplasm [GO:0005737]; nucleus [GO:0005634]	carbon-sulfur lyase activity [GO:0016846]; cystathionine gamma-lyase activity [GO:0004123]; cysteine-S-conjugate beta-lyase activity [GO:0047804]; L-cysteine desulfhydrase activity [GO:0080146]; L-cystine L-cysteine-lyase (deaminating) [GO:0044540]; pyridoxal phosphate binding [GO:0030170]	cytoplasm [GO:0005737]; nucleus [GO:0005634]; carbon-sulfur lyase activity [GO:0016846]; cystathionine gamma-lyase activity [GO:0004123]; cysteine-S-conjugate beta-lyase activity [GO:0047804]; L-cysteine desulfhydrase activity [GO:0080146]; L-cystine L-cysteine-lyase (deaminating) [GO:0044540]; pyridoxal phosphate binding [GO:0030170]; cysteine biosynthetic process [GO:0019344]; cysteine biosynthetic process via cystathionine [GO:0019343]; positive regulation of hydrogen sulfide biosynthetic process [GO:1904828]; transsulfuration [GO:0019346]	GO:0004123; GO:0005634; GO:0005737; GO:0016846; GO:0019343; GO:0019344; GO:0019346; GO:0030170; GO:0044540; GO:0047804; GO:0080146; GO:1904828	SUBCELLULAR LOCATION: Cytoplasm {ECO:0000269|PubMed:14562095}.	YAL012W	SVIEPISLSTTFKQSSP	P
YAL012W	0.9961	0.9899	1	1	E.ASphosGVFDDLVR.L	E.ASphosGVFDDLVR.L	0.365513	-0.191952	1	1	AVMTHGGIPKEAREASGVFDDLVRISVGIED	YAL012W	YAL012W_362	STYX	CENTER	0.279	A	51	P31373	CYS3_YEAST	Cystathionine gamma-lyase, gamma-CTLase, EC 4.4.1.1 (Gamma-cystathionase) (Sulfur transfer protein 1)	Saccharomyces cerevisiae (strain ATCC 204508 / S288c) (Baker's yeast)	CYS3	CYI1 STR1	FUNCTION: Catalyzes the production of cysteine from cystathionine in the reverse transsulfuration pathway for the biosynthesis of sulfur-containing amino acids cysteine and methionine. In this pathway, homocysteine sulfur is converted to cysteine sulfur (Probable). Also has cystathionine beta-lyase and cystathionine gamma-synthase activities in vitro. Cystathionine beta-lyase may be physiological, while cystathionine gamma-synthase activity is not, as the required substrate O-succinyl-L-homoserine(OSH) does not occur naturally in S.cerevisiae (PubMed:8335636). {ECO:0000269|PubMed:8335636, ECO:0000305|PubMed:1577698}.	cysteine biosynthetic process [GO:0019344]; cysteine biosynthetic process via cystathionine [GO:0019343]; positive regulation of hydrogen sulfide biosynthetic process [GO:1904828]; transsulfuration [GO:0019346]	cytoplasm [GO:0005737]; nucleus [GO:0005634]	carbon-sulfur lyase activity [GO:0016846]; cystathionine gamma-lyase activity [GO:0004123]; cysteine-S-conjugate beta-lyase activity [GO:0047804]; L-cysteine desulfhydrase activity [GO:0080146]; L-cystine L-cysteine-lyase (deaminating) [GO:0044540]; pyridoxal phosphate binding [GO:0030170]	cytoplasm [GO:0005737]; nucleus [GO:0005634]; carbon-sulfur lyase activity [GO:0016846]; cystathionine gamma-lyase activity [GO:0004123]; cysteine-S-conjugate beta-lyase activity [GO:0047804]; L-cysteine desulfhydrase activity [GO:0080146]; L-cystine L-cysteine-lyase (deaminating) [GO:0044540]; pyridoxal phosphate binding [GO:0030170]; cysteine biosynthetic process [GO:0019344]; cysteine biosynthetic process via cystathionine [GO:0019343]; positive regulation of hydrogen sulfide biosynthetic process [GO:1904828]; transsulfuration [GO:0019346]	GO:0004123; GO:0005634; GO:0005737; GO:0016846; GO:0019343; GO:0019344; GO:0019346; GO:0030170; GO:0044540; GO:0047804; GO:0080146; GO:1904828	SUBCELLULAR LOCATION: Cytoplasm {ECO:0000269|PubMed:14562095}.	YAL012W	AVMTHGGIPKEAREASG	G
YAL012W	0.9914	0.9991	0.985	0.974	K.QSSPANPIGTphosYEYSR.S	K.QSSPANPIGTphosYEYSR.S	0.0163637	0.0943525	2	5	LSTTFKQSSPANPIGTYEYSRSQNPNRENLE	YAL012W	YAL012W_47	STYX	CENTER	-0.039	G	54	P31373	CYS3_YEAST	Cystathionine gamma-lyase, gamma-CTLase, EC 4.4.1.1 (Gamma-cystathionase) (Sulfur transfer protein 1)	Saccharomyces cerevisiae (strain ATCC 204508 / S288c) (Baker's yeast)	CYS3	CYI1 STR1	FUNCTION: Catalyzes the production of cysteine from cystathionine in the reverse transsulfuration pathway for the biosynthesis of sulfur-containing amino acids cysteine and methionine. In this pathway, homocysteine sulfur is converted to cysteine sulfur (Probable). Also has cystathionine beta-lyase and cystathionine gamma-synthase activities in vitro. Cystathionine beta-lyase may be physiological, while cystathionine gamma-synthase activity is not, as the required substrate O-succinyl-L-homoserine(OSH) does not occur naturally in S.cerevisiae (PubMed:8335636). {ECO:0000269|PubMed:8335636, ECO:0000305|PubMed:1577698}.	cysteine biosynthetic process [GO:0019344]; cysteine biosynthetic process via cystathionine [GO:0019343]; positive regulation of hydrogen sulfide biosynthetic process [GO:1904828]; transsulfuration [GO:0019346]	cytoplasm [GO:0005737]; nucleus [GO:0005634]	carbon-sulfur lyase activity [GO:0016846]; cystathionine gamma-lyase activity [GO:0004123]; cysteine-S-conjugate beta-lyase activity [GO:0047804]; L-cysteine desulfhydrase activity [GO:0080146]; L-cystine L-cysteine-lyase (deaminating) [GO:0044540]; pyridoxal phosphate binding [GO:0030170]	cytoplasm [GO:0005737]; nucleus [GO:0005634]; carbon-sulfur lyase activity [GO:0016846]; cystathionine gamma-lyase activity [GO:0004123]; cysteine-S-conjugate beta-lyase activity [GO:0047804]; L-cysteine desulfhydrase activity [GO:0080146]; L-cystine L-cysteine-lyase (deaminating) [GO:0044540]; pyridoxal phosphate binding [GO:0030170]; cysteine biosynthetic process [GO:0019344]; cysteine biosynthetic process via cystathionine [GO:0019343]; positive regulation of hydrogen sulfide biosynthetic process [GO:1904828]; transsulfuration [GO:0019346]	GO:0004123; GO:0005634; GO:0005737; GO:0016846; GO:0019343; GO:0019344; GO:0019346; GO:0030170; GO:0044540; GO:0047804; GO:0080146; GO:1904828	SUBCELLULAR LOCATION: Cytoplasm {ECO:0000269|PubMed:14562095}.	YAL012W	LSTTFKQSSPANPIGTY	Y
YAL012W	0.998	0.9991	0.996	0.995	M.TLQESphosDKFATK.A	M.TLQESphosDKFATK.A	-0.221571	-0.174464	2	3	__________MTLQESDKFATKAIHAGEHVD	YAL012W	YAL012W_6	STYX	CENTER	-0.024	E	57	P31373	CYS3_YEAST	Cystathionine gamma-lyase, gamma-CTLase, EC 4.4.1.1 (Gamma-cystathionase) (Sulfur transfer protein 1)	Saccharomyces cerevisiae (strain ATCC 204508 / S288c) (Baker's yeast)	CYS3	CYI1 STR1	FUNCTION: Catalyzes the production of cysteine from cystathionine in the reverse transsulfuration pathway for the biosynthesis of sulfur-containing amino acids cysteine and methionine. In this pathway, homocysteine sulfur is converted to cysteine sulfur (Probable). Also has cystathionine beta-lyase and cystathionine gamma-synthase activities in vitro. Cystathionine beta-lyase may be physiological, while cystathionine gamma-synthase activity is not, as the required substrate O-succinyl-L-homoserine(OSH) does not occur naturally in S.cerevisiae (PubMed:8335636). {ECO:0000269|PubMed:8335636, ECO:0000305|PubMed:1577698}.	cysteine biosynthetic process [GO:0019344]; cysteine biosynthetic process via cystathionine [GO:0019343]; positive regulation of hydrogen sulfide biosynthetic process [GO:1904828]; transsulfuration [GO:0019346]	cytoplasm [GO:0005737]; nucleus [GO:0005634]	carbon-sulfur lyase activity [GO:0016846]; cystathionine gamma-lyase activity [GO:0004123]; cysteine-S-conjugate beta-lyase activity [GO:0047804]; L-cysteine desulfhydrase activity [GO:0080146]; L-cystine L-cysteine-lyase (deaminating) [GO:0044540]; pyridoxal phosphate binding [GO:0030170]	cytoplasm [GO:0005737]; nucleus [GO:0005634]; carbon-sulfur lyase activity [GO:0016846]; cystathionine gamma-lyase activity [GO:0004123]; cysteine-S-conjugate beta-lyase activity [GO:0047804]; L-cysteine desulfhydrase activity [GO:0080146]; L-cystine L-cysteine-lyase (deaminating) [GO:0044540]; pyridoxal phosphate binding [GO:0030170]; cysteine biosynthetic process [GO:0019344]; cysteine biosynthetic process via cystathionine [GO:0019343]; positive regulation of hydrogen sulfide biosynthetic process [GO:1904828]; transsulfuration [GO:0019346]	GO:0004123; GO:0005634; GO:0005737; GO:0016846; GO:0019343; GO:0019344; GO:0019346; GO:0030170; GO:0044540; GO:0047804; GO:0080146; GO:1904828	SUBCELLULAR LOCATION: Cytoplasm {ECO:0000269|PubMed:14562095}.	YAL012W	__________MTLQESD	D
YAL012W	0.9978	0.9979	1	1	R.SphosQNPNRENLER.A	R.SphosQNPNRENLER.A	-0.682484	-0.10656	4	5	QSSPANPIGTYEYSRSQNPNRENLERAVAAL	YAL012W	YAL012W_53	STYQ	CENTER	-0.288	R	56	P31373	CYS3_YEAST	Cystathionine gamma-lyase, gamma-CTLase, EC 4.4.1.1 (Gamma-cystathionase) (Sulfur transfer protein 1)	Saccharomyces cerevisiae (strain ATCC 204508 / S288c) (Baker's yeast)	CYS3	CYI1 STR1	FUNCTION: Catalyzes the production of cysteine from cystathionine in the reverse transsulfuration pathway for the biosynthesis of sulfur-containing amino acids cysteine and methionine. In this pathway, homocysteine sulfur is converted to cysteine sulfur (Probable). Also has cystathionine beta-lyase and cystathionine gamma-synthase activities in vitro. Cystathionine beta-lyase may be physiological, while cystathionine gamma-synthase activity is not, as the required substrate O-succinyl-L-homoserine(OSH) does not occur naturally in S.cerevisiae (PubMed:8335636). {ECO:0000269|PubMed:8335636, ECO:0000305|PubMed:1577698}.	cysteine biosynthetic process [GO:0019344]; cysteine biosynthetic process via cystathionine [GO:0019343]; positive regulation of hydrogen sulfide biosynthetic process [GO:1904828]; transsulfuration [GO:0019346]	cytoplasm [GO:0005737]; nucleus [GO:0005634]	carbon-sulfur lyase activity [GO:0016846]; cystathionine gamma-lyase activity [GO:0004123]; cysteine-S-conjugate beta-lyase activity [GO:0047804]; L-cysteine desulfhydrase activity [GO:0080146]; L-cystine L-cysteine-lyase (deaminating) [GO:0044540]; pyridoxal phosphate binding [GO:0030170]	cytoplasm [GO:0005737]; nucleus [GO:0005634]; carbon-sulfur lyase activity [GO:0016846]; cystathionine gamma-lyase activity [GO:0004123]; cysteine-S-conjugate beta-lyase activity [GO:0047804]; L-cysteine desulfhydrase activity [GO:0080146]; L-cystine L-cysteine-lyase (deaminating) [GO:0044540]; pyridoxal phosphate binding [GO:0030170]; cysteine biosynthetic process [GO:0019344]; cysteine biosynthetic process via cystathionine [GO:0019343]; positive regulation of hydrogen sulfide biosynthetic process [GO:1904828]; transsulfuration [GO:0019346]	GO:0004123; GO:0005634; GO:0005737; GO:0016846; GO:0019343; GO:0019344; GO:0019346; GO:0030170; GO:0044540; GO:0047804; GO:0080146; GO:1904828	SUBCELLULAR LOCATION: Cytoplasm {ECO:0000269|PubMed:14562095}.	YAL012W	QSSPANPIGTYEYSRSQ	Q
YAL012W	0.9992	0.9998	0.998	0.998	M.TphosLQESDKFATK.A	M.TphosLQESDKFATK.A	-0.137549	-0.140113	7	19	______________MTLQESDKFATKAIHAG	YAL012W	YAL012W_2	STYX	CENTER	0.001	M	50	P31373	CYS3_YEAST	Cystathionine gamma-lyase, gamma-CTLase, EC 4.4.1.1 (Gamma-cystathionase) (Sulfur transfer protein 1)	Saccharomyces cerevisiae (strain ATCC 204508 / S288c) (Baker's yeast)	CYS3	CYI1 STR1	FUNCTION: Catalyzes the production of cysteine from cystathionine in the reverse transsulfuration pathway for the biosynthesis of sulfur-containing amino acids cysteine and methionine. In this pathway, homocysteine sulfur is converted to cysteine sulfur (Probable). Also has cystathionine beta-lyase and cystathionine gamma-synthase activities in vitro. Cystathionine beta-lyase may be physiological, while cystathionine gamma-synthase activity is not, as the required substrate O-succinyl-L-homoserine(OSH) does not occur naturally in S.cerevisiae (PubMed:8335636). {ECO:0000269|PubMed:8335636, ECO:0000305|PubMed:1577698}.	cysteine biosynthetic process [GO:0019344]; cysteine biosynthetic process via cystathionine [GO:0019343]; positive regulation of hydrogen sulfide biosynthetic process [GO:1904828]; transsulfuration [GO:0019346]	cytoplasm [GO:0005737]; nucleus [GO:0005634]	carbon-sulfur lyase activity [GO:0016846]; cystathionine gamma-lyase activity [GO:0004123]; cysteine-S-conjugate beta-lyase activity [GO:0047804]; L-cysteine desulfhydrase activity [GO:0080146]; L-cystine L-cysteine-lyase (deaminating) [GO:0044540]; pyridoxal phosphate binding [GO:0030170]	cytoplasm [GO:0005737]; nucleus [GO:0005634]; carbon-sulfur lyase activity [GO:0016846]; cystathionine gamma-lyase activity [GO:0004123]; cysteine-S-conjugate beta-lyase activity [GO:0047804]; L-cysteine desulfhydrase activity [GO:0080146]; L-cystine L-cysteine-lyase (deaminating) [GO:0044540]; pyridoxal phosphate binding [GO:0030170]; cysteine biosynthetic process [GO:0019344]; cysteine biosynthetic process via cystathionine [GO:0019343]; positive regulation of hydrogen sulfide biosynthetic process [GO:1904828]; transsulfuration [GO:0019346]	GO:0004123; GO:0005634; GO:0005737; GO:0016846; GO:0019343; GO:0019344; GO:0019346; GO:0030170; GO:0044540; GO:0047804; GO:0080146; GO:1904828	SUBCELLULAR LOCATION: Cytoplasm {ECO:0000269|PubMed:14562095}.	YAL012W	______________MTL	L
YAL013W	1	1	0.997	0.996	K.VPGENEDESKEEEKSphosQELEEAIDSK.E	K.VPGENEDESKEEEKSphosQELEEAIDSK.E	-0.299138	-0.0657104	6	4	KVPGENEDESKEEEKSQELEEAIDSKEKSTD	YAL013W	YAL013W_120	STYQ	CENTER	-0.117	K	58	P31385	DEP1_YEAST	Transcriptional regulatory protein DEP1	Saccharomyces cerevisiae (strain ATCC 204508 / S288c) (Baker's yeast)	DEP1	FUN54	FUNCTION: Component of the RPD3C(L) histone deacetylase complex (HDAC) responsible for the deacetylation of lysine residues on the N-terminal part of the core histones (H2A, H2B, H3 and H4). Histone deacetylation gives a tag for epigenetic repression and plays an important role in transcriptional regulation, cell cycle progression and developmental events. {ECO:0000269|PubMed:8056324}.	histone deacetylation [GO:0016575]; negative regulation of ribosomal DNA heterochromatin assembly [GO:0061188]; negative regulation of silent mating-type cassette heterochromatin assembly [GO:0061186]; negative regulation of transcription by RNA polymerase II [GO:0000122]; nucleosome assembly [GO:0006334]; positive regulation of transcription by RNA polymerase II [GO:0045944]; positive regulation of transcription from RNA polymerase II promoter in response to heat stress [GO:0061408]; regulation of DNA-templated DNA replication initiation [GO:0030174]; regulation of transcription by RNA polymerase II [GO:0006357]	cytoplasm [GO:0005737]; nucleus [GO:0005634]; Rpd3L complex [GO:0033698]; Rpd3L-Expanded complex [GO:0070210]; Sin3-type complex [GO:0070822]	histone deacetylase binding [GO:0042826]	cytoplasm [GO:0005737]; nucleus [GO:0005634]; Rpd3L complex [GO:0033698]; Rpd3L-Expanded complex [GO:0070210]; Sin3-type complex [GO:0070822]; histone deacetylase binding [GO:0042826]; histone deacetylation [GO:0016575]; negative regulation of ribosomal DNA heterochromatin assembly [GO:0061188]; negative regulation of silent mating-type cassette heterochromatin assembly [GO:0061186]; negative regulation of transcription by RNA polymerase II [GO:0000122]; nucleosome assembly [GO:0006334]; positive regulation of transcription by RNA polymerase II [GO:0045944]; positive regulation of transcription from RNA polymerase II promoter in response to heat stress [GO:0061408]; regulation of DNA-templated DNA replication initiation [GO:0030174]; regulation of transcription by RNA polymerase II [GO:0006357]	GO:0000122; GO:0005634; GO:0005737; GO:0006334; GO:0006357; GO:0016575; GO:0030174; GO:0033698; GO:0042826; GO:0045944; GO:0061186; GO:0061188; GO:0061408; GO:0070210; GO:0070822	SUBCELLULAR LOCATION: Cytoplasm. Nucleus.	YAL013W	KVPGENEDESKEEEKSQ	Q
YAL013W	1	1	1	1	R.LNNEISphosDLEGLRK.Y	R.LNNEISphosDLEGLRK.Y	-0.33156	-0.245723	25	11	KLEVIVDRMRLNNEISDLEGLRKYFHSFPGA	YAL013W	YAL013W_370	STYX	CENTER	-0.043	I	59	P31385	DEP1_YEAST	Transcriptional regulatory protein DEP1	Saccharomyces cerevisiae (strain ATCC 204508 / S288c) (Baker's yeast)	DEP1	FUN54	FUNCTION: Component of the RPD3C(L) histone deacetylase complex (HDAC) responsible for the deacetylation of lysine residues on the N-terminal part of the core histones (H2A, H2B, H3 and H4). Histone deacetylation gives a tag for epigenetic repression and plays an important role in transcriptional regulation, cell cycle progression and developmental events. {ECO:0000269|PubMed:8056324}.	histone deacetylation [GO:0016575]; negative regulation of ribosomal DNA heterochromatin assembly [GO:0061188]; negative regulation of silent mating-type cassette heterochromatin assembly [GO:0061186]; negative regulation of transcription by RNA polymerase II [GO:0000122]; nucleosome assembly [GO:0006334]; positive regulation of transcription by RNA polymerase II [GO:0045944]; positive regulation of transcription from RNA polymerase II promoter in response to heat stress [GO:0061408]; regulation of DNA-templated DNA replication initiation [GO:0030174]; regulation of transcription by RNA polymerase II [GO:0006357]	cytoplasm [GO:0005737]; nucleus [GO:0005634]; Rpd3L complex [GO:0033698]; Rpd3L-Expanded complex [GO:0070210]; Sin3-type complex [GO:0070822]	histone deacetylase binding [GO:0042826]	cytoplasm [GO:0005737]; nucleus [GO:0005634]; Rpd3L complex [GO:0033698]; Rpd3L-Expanded complex [GO:0070210]; Sin3-type complex [GO:0070822]; histone deacetylase binding [GO:0042826]; histone deacetylation [GO:0016575]; negative regulation of ribosomal DNA heterochromatin assembly [GO:0061188]; negative regulation of silent mating-type cassette heterochromatin assembly [GO:0061186]; negative regulation of transcription by RNA polymerase II [GO:0000122]; nucleosome assembly [GO:0006334]; positive regulation of transcription by RNA polymerase II [GO:0045944]; positive regulation of transcription from RNA polymerase II promoter in response to heat stress [GO:0061408]; regulation of DNA-templated DNA replication initiation [GO:0030174]; regulation of transcription by RNA polymerase II [GO:0006357]	GO:0000122; GO:0005634; GO:0005737; GO:0006334; GO:0006357; GO:0016575; GO:0030174; GO:0033698; GO:0042826; GO:0045944; GO:0061186; GO:0061188; GO:0061408; GO:0070210; GO:0070822	SUBCELLULAR LOCATION: Cytoplasm. Nucleus.	YAL013W	KLEVIVDRMRLNNEISD	D
YAL014C	0.9993	0.9987	0.994	0.972	R.NTDEVSphosKESLK.K	R.NTDEVSphosKESLK.K	-0.776041	0.287592	3	2	LYRFQQQVARNTDEVSKESLKKVRFKNDDEL	YAL014C	YAL014C_94	STYX	CENTER	-0.532	V	60	P31377	STX8_YEAST	Syntaxin-8 (SNARE protein related to mammalian syntaxin 8) (ULP1-interacting protein 2)	Saccharomyces cerevisiae (strain ATCC 204508 / S288c) (Baker's yeast)	SYN8	UIP2	FUNCTION: t-SNARE which may play a role in determining the specificity of membrane fusion, protein transport and vesicle trafficking within the Golgi/endosomal and plasma membrane/endosomal systems. {ECO:0000269|PubMed:12453154}.	exocytosis [GO:0006887]; Golgi to endosome transport [GO:0006895]; Golgi to vacuole transport [GO:0006896]; Golgi vesicle fusion to target membrane [GO:0048210]; intracellular protein transport [GO:0006886]; vesicle docking [GO:0048278]; vesicle fusion [GO:0006906]	cytosol [GO:0005829]; endomembrane system [GO:0012505]; endosome [GO:0005768]; endosome membrane [GO:0010008]; Golgi membrane [GO:0000139]; integral component of membrane [GO:0016021]; plasma membrane [GO:0005886]; SNARE complex [GO:0031201]	SNAP receptor activity [GO:0005484]; SNARE binding [GO:0000149]	cytosol [GO:0005829]; endomembrane system [GO:0012505]; endosome [GO:0005768]; endosome membrane [GO:0010008]; Golgi membrane [GO:0000139]; integral component of membrane [GO:0016021]; plasma membrane [GO:0005886]; SNARE complex [GO:0031201]; SNAP receptor activity [GO:0005484]; SNARE binding [GO:0000149]; exocytosis [GO:0006887]; Golgi to endosome transport [GO:0006895]; Golgi to vacuole transport [GO:0006896]; Golgi vesicle fusion to target membrane [GO:0048210]; intracellular protein transport [GO:0006886]; vesicle docking [GO:0048278]; vesicle fusion [GO:0006906]	GO:0000139; GO:0000149; GO:0005484; GO:0005768; GO:0005829; GO:0005886; GO:0006886; GO:0006887; GO:0006895; GO:0006896; GO:0006906; GO:0010008; GO:0012505; GO:0016021; GO:0031201; GO:0048210; GO:0048278	SUBCELLULAR LOCATION: Endosome membrane {ECO:0000269|PubMed:12453154}; Single-pass type IV membrane protein {ECO:0000269|PubMed:12453154}.	YAL014C	LYRFQQQVARNTDEVSK	K
YAL017W	1	1	1	1	R.GNQPVSTFLRTphosPEK.N	R.GNQPVSTFLRTphosPEK.N	0.0916518	-0.157186	15	21	MTNKRGNQPVSTFLRTPEKNIGAQKHVKKFS	YAL017W	YAL017W_1079	STYX	CENTER	0.124	R	70	P31374	PSK1_YEAST	Serine/threonine-protein kinase PSK1, EC 2.7.11.1 (PAS kinase 1)	Saccharomyces cerevisiae (strain ATCC 204508 / S288c) (Baker's yeast)	PSK1		FUNCTION: Serine/threonine-protein kinase involved in the control of sugar metabolism and translation. Phosphorylates UGP1, which is required for normal glycogen and beta-(1,6)-glucan synthesis. This phosphorylation shifts glucose partitioning toward cell wall glucan synthesis at the expense of glycogen synthesis. {ECO:0000269|PubMed:12372297, ECO:0000269|PubMed:17531808, ECO:0000269|PubMed:8322517}.	intracellular signal transduction [GO:0035556]; negative regulation of glycogen biosynthetic process [GO:0045719]; protein phosphorylation [GO:0006468]; regulation of (1->6)-beta-D-glucan biosynthetic process [GO:0060917]; regulation of translation [GO:0006417]	cytoplasm [GO:0005737]; cytosol [GO:0005829]; nucleus [GO:0005634]	ATP binding [GO:0005524]; protein kinase activity [GO:0004672]; protein serine kinase activity [GO:0106310]; protein serine/threonine kinase activity [GO:0004674]	cytoplasm [GO:0005737]; cytosol [GO:0005829]; nucleus [GO:0005634]; ATP binding [GO:0005524]; protein kinase activity [GO:0004672]; protein serine kinase activity [GO:0106310]; protein serine/threonine kinase activity [GO:0004674]; intracellular signal transduction [GO:0035556]; negative regulation of glycogen biosynthetic process [GO:0045719]; protein phosphorylation [GO:0006468]; regulation of (1->6)-beta-D-glucan biosynthetic process [GO:0060917]; regulation of translation [GO:0006417]	GO:0004672; GO:0004674; GO:0005524; GO:0005634; GO:0005737; GO:0005829; GO:0006417; GO:0006468; GO:0035556; GO:0045719; GO:0060917; GO:0106310	SUBCELLULAR LOCATION: Cytoplasm {ECO:0000269|PubMed:14562095}.	YAL017W	MTNKRGNQPVSTFLRTP	P
YAL017W	1	0.9999	0.99	0.995	K.MASphosSPTGSKLEYSLER.K	K.MASphosSPTGSKLEYSLER.K	0.900171	0.270675	3	7	PTLSSSSTLSLPKMASSPTGSKLEYSLERKI	YAL017W	YAL017W_607	STYX	CENTER	0.315	A	74	P31374	PSK1_YEAST	Serine/threonine-protein kinase PSK1, EC 2.7.11.1 (PAS kinase 1)	Saccharomyces cerevisiae (strain ATCC 204508 / S288c) (Baker's yeast)	PSK1		FUNCTION: Serine/threonine-protein kinase involved in the control of sugar metabolism and translation. Phosphorylates UGP1, which is required for normal glycogen and beta-(1,6)-glucan synthesis. This phosphorylation shifts glucose partitioning toward cell wall glucan synthesis at the expense of glycogen synthesis. {ECO:0000269|PubMed:12372297, ECO:0000269|PubMed:17531808, ECO:0000269|PubMed:8322517}.	intracellular signal transduction [GO:0035556]; negative regulation of glycogen biosynthetic process [GO:0045719]; protein phosphorylation [GO:0006468]; regulation of (1->6)-beta-D-glucan biosynthetic process [GO:0060917]; regulation of translation [GO:0006417]	cytoplasm [GO:0005737]; cytosol [GO:0005829]; nucleus [GO:0005634]	ATP binding [GO:0005524]; protein kinase activity [GO:0004672]; protein serine kinase activity [GO:0106310]; protein serine/threonine kinase activity [GO:0004674]	cytoplasm [GO:0005737]; cytosol [GO:0005829]; nucleus [GO:0005634]; ATP binding [GO:0005524]; protein kinase activity [GO:0004672]; protein serine kinase activity [GO:0106310]; protein serine/threonine kinase activity [GO:0004674]; intracellular signal transduction [GO:0035556]; negative regulation of glycogen biosynthetic process [GO:0045719]; protein phosphorylation [GO:0006468]; regulation of (1->6)-beta-D-glucan biosynthetic process [GO:0060917]; regulation of translation [GO:0006417]	GO:0004672; GO:0004674; GO:0005524; GO:0005634; GO:0005737; GO:0005829; GO:0006417; GO:0006468; GO:0035556; GO:0045719; GO:0060917; GO:0106310	SUBCELLULAR LOCATION: Cytoplasm {ECO:0000269|PubMed:14562095}.	YAL017W	PTLSSSSTLSLPKMASS	S
YAL017W	0.9971	0.9953	0.991	0.992	R.NGDENQLDGDSHSphosEPSLSSSPVR.S	R.NGDENQLDGDSHSphosEPSLSSSPVR.S	0.667633	0.380458	2	2	ENRNGDENQLDGDSHSEPSLSSSPVRSKKSV	YAL017W	YAL017W_649	STYX	CENTER	0.144	H	78	P31374	PSK1_YEAST	Serine/threonine-protein kinase PSK1, EC 2.7.11.1 (PAS kinase 1)	Saccharomyces cerevisiae (strain ATCC 204508 / S288c) (Baker's yeast)	PSK1		FUNCTION: Serine/threonine-protein kinase involved in the control of sugar metabolism and translation. Phosphorylates UGP1, which is required for normal glycogen and beta-(1,6)-glucan synthesis. This phosphorylation shifts glucose partitioning toward cell wall glucan synthesis at the expense of glycogen synthesis. {ECO:0000269|PubMed:12372297, ECO:0000269|PubMed:17531808, ECO:0000269|PubMed:8322517}.	intracellular signal transduction [GO:0035556]; negative regulation of glycogen biosynthetic process [GO:0045719]; protein phosphorylation [GO:0006468]; regulation of (1->6)-beta-D-glucan biosynthetic process [GO:0060917]; regulation of translation [GO:0006417]	cytoplasm [GO:0005737]; cytosol [GO:0005829]; nucleus [GO:0005634]	ATP binding [GO:0005524]; protein kinase activity [GO:0004672]; protein serine kinase activity [GO:0106310]; protein serine/threonine kinase activity [GO:0004674]	cytoplasm [GO:0005737]; cytosol [GO:0005829]; nucleus [GO:0005634]; ATP binding [GO:0005524]; protein kinase activity [GO:0004672]; protein serine kinase activity [GO:0106310]; protein serine/threonine kinase activity [GO:0004674]; intracellular signal transduction [GO:0035556]; negative regulation of glycogen biosynthetic process [GO:0045719]; protein phosphorylation [GO:0006468]; regulation of (1->6)-beta-D-glucan biosynthetic process [GO:0060917]; regulation of translation [GO:0006417]	GO:0004672; GO:0004674; GO:0005524; GO:0005634; GO:0005737; GO:0005829; GO:0006417; GO:0006468; GO:0035556; GO:0045719; GO:0060917; GO:0106310	SUBCELLULAR LOCATION: Cytoplasm {ECO:0000269|PubMed:14562095}.	YAL017W	ENRNGDENQLDGDSHSE	E
YAL017W	0.9989	0.9853	0.511	0.512	K.SphosISQSLAK.L	K.SphosISQSLAK.L	-0.236402	0.0652062	2	2	SKKSVKFANDIKDVKSISQSLAKLMDDVRNG	YAL017W	YAL017W_675	STYX	CENTER	-0.151	K	79	P31374	PSK1_YEAST	Serine/threonine-protein kinase PSK1, EC 2.7.11.1 (PAS kinase 1)	Saccharomyces cerevisiae (strain ATCC 204508 / S288c) (Baker's yeast)	PSK1		FUNCTION: Serine/threonine-protein kinase involved in the control of sugar metabolism and translation. Phosphorylates UGP1, which is required for normal glycogen and beta-(1,6)-glucan synthesis. This phosphorylation shifts glucose partitioning toward cell wall glucan synthesis at the expense of glycogen synthesis. {ECO:0000269|PubMed:12372297, ECO:0000269|PubMed:17531808, ECO:0000269|PubMed:8322517}.	intracellular signal transduction [GO:0035556]; negative regulation of glycogen biosynthetic process [GO:0045719]; protein phosphorylation [GO:0006468]; regulation of (1->6)-beta-D-glucan biosynthetic process [GO:0060917]; regulation of translation [GO:0006417]	cytoplasm [GO:0005737]; cytosol [GO:0005829]; nucleus [GO:0005634]	ATP binding [GO:0005524]; protein kinase activity [GO:0004672]; protein serine kinase activity [GO:0106310]; protein serine/threonine kinase activity [GO:0004674]	cytoplasm [GO:0005737]; cytosol [GO:0005829]; nucleus [GO:0005634]; ATP binding [GO:0005524]; protein kinase activity [GO:0004672]; protein serine kinase activity [GO:0106310]; protein serine/threonine kinase activity [GO:0004674]; intracellular signal transduction [GO:0035556]; negative regulation of glycogen biosynthetic process [GO:0045719]; protein phosphorylation [GO:0006468]; regulation of (1->6)-beta-D-glucan biosynthetic process [GO:0060917]; regulation of translation [GO:0006417]	GO:0004672; GO:0004674; GO:0005524; GO:0005634; GO:0005737; GO:0005829; GO:0006417; GO:0006468; GO:0035556; GO:0045719; GO:0060917; GO:0106310	SUBCELLULAR LOCATION: Cytoplasm {ECO:0000269|PubMed:14562095}.	YAL017W	SKKSVKFANDIKDVKSI	I
YAL017W	0.9985	0.9933	0.993	0.996	R.ISTphosGTLKDMSNLSTYEDLAHR.T	R.ISTphosGTLK.D	-0.0450368	0.791088	7	8	SSSASSSKKSSSRISTGTLKDMSNLSTYEDL	YAL017W	YAL017W_919	STYX	CENTER	-0.418	S	82	P31374	PSK1_YEAST	Serine/threonine-protein kinase PSK1, EC 2.7.11.1 (PAS kinase 1)	Saccharomyces cerevisiae (strain ATCC 204508 / S288c) (Baker's yeast)	PSK1		FUNCTION: Serine/threonine-protein kinase involved in the control of sugar metabolism and translation. Phosphorylates UGP1, which is required for normal glycogen and beta-(1,6)-glucan synthesis. This phosphorylation shifts glucose partitioning toward cell wall glucan synthesis at the expense of glycogen synthesis. {ECO:0000269|PubMed:12372297, ECO:0000269|PubMed:17531808, ECO:0000269|PubMed:8322517}.	intracellular signal transduction [GO:0035556]; negative regulation of glycogen biosynthetic process [GO:0045719]; protein phosphorylation [GO:0006468]; regulation of (1->6)-beta-D-glucan biosynthetic process [GO:0060917]; regulation of translation [GO:0006417]	cytoplasm [GO:0005737]; cytosol [GO:0005829]; nucleus [GO:0005634]	ATP binding [GO:0005524]; protein kinase activity [GO:0004672]; protein serine kinase activity [GO:0106310]; protein serine/threonine kinase activity [GO:0004674]	cytoplasm [GO:0005737]; cytosol [GO:0005829]; nucleus [GO:0005634]; ATP binding [GO:0005524]; protein kinase activity [GO:0004672]; protein serine kinase activity [GO:0106310]; protein serine/threonine kinase activity [GO:0004674]; intracellular signal transduction [GO:0035556]; negative regulation of glycogen biosynthetic process [GO:0045719]; protein phosphorylation [GO:0006468]; regulation of (1->6)-beta-D-glucan biosynthetic process [GO:0060917]; regulation of translation [GO:0006417]	GO:0004672; GO:0004674; GO:0005524; GO:0005634; GO:0005737; GO:0005829; GO:0006417; GO:0006468; GO:0035556; GO:0045719; GO:0060917; GO:0106310	SUBCELLULAR LOCATION: Cytoplasm {ECO:0000269|PubMed:14562095}.	YAL017W	SSSASSSKKSSSRISTG	G
YAL017W	1	1	0.952	0.873	R.AHSphosQSTLSEQEQVPLENDKDSGEMMLADPEMK.H	R.AHSphosQSTLSEQEQVPLENDKDSGEMMLADPEMK.H	-0.072173	0.257851	7	4	TNKLKYEIGDDSRAHSQSTLSEQEQVPLEND	YAL017W	YAL017W_953	STYQ	CENTER	-0.165	H	83	P31374	PSK1_YEAST	Serine/threonine-protein kinase PSK1, EC 2.7.11.1 (PAS kinase 1)	Saccharomyces cerevisiae (strain ATCC 204508 / S288c) (Baker's yeast)	PSK1		FUNCTION: Serine/threonine-protein kinase involved in the control of sugar metabolism and translation. Phosphorylates UGP1, which is required for normal glycogen and beta-(1,6)-glucan synthesis. This phosphorylation shifts glucose partitioning toward cell wall glucan synthesis at the expense of glycogen synthesis. {ECO:0000269|PubMed:12372297, ECO:0000269|PubMed:17531808, ECO:0000269|PubMed:8322517}.	intracellular signal transduction [GO:0035556]; negative regulation of glycogen biosynthetic process [GO:0045719]; protein phosphorylation [GO:0006468]; regulation of (1->6)-beta-D-glucan biosynthetic process [GO:0060917]; regulation of translation [GO:0006417]	cytoplasm [GO:0005737]; cytosol [GO:0005829]; nucleus [GO:0005634]	ATP binding [GO:0005524]; protein kinase activity [GO:0004672]; protein serine kinase activity [GO:0106310]; protein serine/threonine kinase activity [GO:0004674]	cytoplasm [GO:0005737]; cytosol [GO:0005829]; nucleus [GO:0005634]; ATP binding [GO:0005524]; protein kinase activity [GO:0004672]; protein serine kinase activity [GO:0106310]; protein serine/threonine kinase activity [GO:0004674]; intracellular signal transduction [GO:0035556]; negative regulation of glycogen biosynthetic process [GO:0045719]; protein phosphorylation [GO:0006468]; regulation of (1->6)-beta-D-glucan biosynthetic process [GO:0060917]; regulation of translation [GO:0006417]	GO:0004672; GO:0004674; GO:0005524; GO:0005634; GO:0005737; GO:0005829; GO:0006417; GO:0006468; GO:0035556; GO:0045719; GO:0060917; GO:0106310	SUBCELLULAR LOCATION: Cytoplasm {ECO:0000269|PubMed:14562095}.	YAL017W	TNKLKYEIGDDSRAHSQ	Q
YAL017W	0.9626	0.9966	0.966	0.954	K.SSSRISphosTGTLK.D	K.SSSRISphosTGTLK.D	0.147608	-0.0259417	3	5	ASSSASSSKKSSSRISTGTLKDMSNLSTYED	YAL017W	YAL017W_918	STYX	CENTER	0.087	I	80	P31374	PSK1_YEAST	Serine/threonine-protein kinase PSK1, EC 2.7.11.1 (PAS kinase 1)	Saccharomyces cerevisiae (strain ATCC 204508 / S288c) (Baker's yeast)	PSK1		FUNCTION: Serine/threonine-protein kinase involved in the control of sugar metabolism and translation. Phosphorylates UGP1, which is required for normal glycogen and beta-(1,6)-glucan synthesis. This phosphorylation shifts glucose partitioning toward cell wall glucan synthesis at the expense of glycogen synthesis. {ECO:0000269|PubMed:12372297, ECO:0000269|PubMed:17531808, ECO:0000269|PubMed:8322517}.	intracellular signal transduction [GO:0035556]; negative regulation of glycogen biosynthetic process [GO:0045719]; protein phosphorylation [GO:0006468]; regulation of (1->6)-beta-D-glucan biosynthetic process [GO:0060917]; regulation of translation [GO:0006417]	cytoplasm [GO:0005737]; cytosol [GO:0005829]; nucleus [GO:0005634]	ATP binding [GO:0005524]; protein kinase activity [GO:0004672]; protein serine kinase activity [GO:0106310]; protein serine/threonine kinase activity [GO:0004674]	cytoplasm [GO:0005737]; cytosol [GO:0005829]; nucleus [GO:0005634]; ATP binding [GO:0005524]; protein kinase activity [GO:0004672]; protein serine kinase activity [GO:0106310]; protein serine/threonine kinase activity [GO:0004674]; intracellular signal transduction [GO:0035556]; negative regulation of glycogen biosynthetic process [GO:0045719]; protein phosphorylation [GO:0006468]; regulation of (1->6)-beta-D-glucan biosynthetic process [GO:0060917]; regulation of translation [GO:0006417]	GO:0004672; GO:0004674; GO:0005524; GO:0005634; GO:0005737; GO:0005829; GO:0006417; GO:0006468; GO:0035556; GO:0045719; GO:0060917; GO:0106310	SUBCELLULAR LOCATION: Cytoplasm {ECO:0000269|PubMed:14562095}.	YAL017W	ASSSASSSKKSSSRIST	T
YAL017W	1	0.9758	0.998	0.995	R.ASDLHMISphosLFNLNK.L	R.ASDLHMISphosLFNLNK.L	0.719441	0.150936	4	2	LEKNTSERASDLHMISLFNLNKLMLGDPKKN	YAL017W	YAL017W_364	STYX	CENTER	0.284	I	73	P31374	PSK1_YEAST	Serine/threonine-protein kinase PSK1, EC 2.7.11.1 (PAS kinase 1)	Saccharomyces cerevisiae (strain ATCC 204508 / S288c) (Baker's yeast)	PSK1		FUNCTION: Serine/threonine-protein kinase involved in the control of sugar metabolism and translation. Phosphorylates UGP1, which is required for normal glycogen and beta-(1,6)-glucan synthesis. This phosphorylation shifts glucose partitioning toward cell wall glucan synthesis at the expense of glycogen synthesis. {ECO:0000269|PubMed:12372297, ECO:0000269|PubMed:17531808, ECO:0000269|PubMed:8322517}.	intracellular signal transduction [GO:0035556]; negative regulation of glycogen biosynthetic process [GO:0045719]; protein phosphorylation [GO:0006468]; regulation of (1->6)-beta-D-glucan biosynthetic process [GO:0060917]; regulation of translation [GO:0006417]	cytoplasm [GO:0005737]; cytosol [GO:0005829]; nucleus [GO:0005634]	ATP binding [GO:0005524]; protein kinase activity [GO:0004672]; protein serine kinase activity [GO:0106310]; protein serine/threonine kinase activity [GO:0004674]	cytoplasm [GO:0005737]; cytosol [GO:0005829]; nucleus [GO:0005634]; ATP binding [GO:0005524]; protein kinase activity [GO:0004672]; protein serine kinase activity [GO:0106310]; protein serine/threonine kinase activity [GO:0004674]; intracellular signal transduction [GO:0035556]; negative regulation of glycogen biosynthetic process [GO:0045719]; protein phosphorylation [GO:0006468]; regulation of (1->6)-beta-D-glucan biosynthetic process [GO:0060917]; regulation of translation [GO:0006417]	GO:0004672; GO:0004674; GO:0005524; GO:0005634; GO:0005737; GO:0005829; GO:0006417; GO:0006468; GO:0035556; GO:0045719; GO:0060917; GO:0106310	SUBCELLULAR LOCATION: Cytoplasm {ECO:0000269|PubMed:14562095}.	YAL017W	LEKNTSERASDLHMISL	L
YAL017W	0.9997	0.9999	0.989	0.993	R.TSASphosANHLMNR.N	R.TSASphosANHLMNR.N	0.760707	-0.320685	4	9	KEFAGRRSSLPRTSASANHLMNRNKSQIWNT	YAL017W	YAL017W_192	STYX	CENTER	0.541	A	71	P31374	PSK1_YEAST	Serine/threonine-protein kinase PSK1, EC 2.7.11.1 (PAS kinase 1)	Saccharomyces cerevisiae (strain ATCC 204508 / S288c) (Baker's yeast)	PSK1		FUNCTION: Serine/threonine-protein kinase involved in the control of sugar metabolism and translation. Phosphorylates UGP1, which is required for normal glycogen and beta-(1,6)-glucan synthesis. This phosphorylation shifts glucose partitioning toward cell wall glucan synthesis at the expense of glycogen synthesis. {ECO:0000269|PubMed:12372297, ECO:0000269|PubMed:17531808, ECO:0000269|PubMed:8322517}.	intracellular signal transduction [GO:0035556]; negative regulation of glycogen biosynthetic process [GO:0045719]; protein phosphorylation [GO:0006468]; regulation of (1->6)-beta-D-glucan biosynthetic process [GO:0060917]; regulation of translation [GO:0006417]	cytoplasm [GO:0005737]; cytosol [GO:0005829]; nucleus [GO:0005634]	ATP binding [GO:0005524]; protein kinase activity [GO:0004672]; protein serine kinase activity [GO:0106310]; protein serine/threonine kinase activity [GO:0004674]	cytoplasm [GO:0005737]; cytosol [GO:0005829]; nucleus [GO:0005634]; ATP binding [GO:0005524]; protein kinase activity [GO:0004672]; protein serine kinase activity [GO:0106310]; protein serine/threonine kinase activity [GO:0004674]; intracellular signal transduction [GO:0035556]; negative regulation of glycogen biosynthetic process [GO:0045719]; protein phosphorylation [GO:0006468]; regulation of (1->6)-beta-D-glucan biosynthetic process [GO:0060917]; regulation of translation [GO:0006417]	GO:0004672; GO:0004674; GO:0005524; GO:0005634; GO:0005737; GO:0005829; GO:0006417; GO:0006468; GO:0035556; GO:0045719; GO:0060917; GO:0106310	SUBCELLULAR LOCATION: Cytoplasm {ECO:0000269|PubMed:14562095}.	YAL017W	KEFAGRRSSLPRTSASA	A
YAL017W	0.9998	0.9995	0.985	0.986	K.ISLSPSphosTESLADSK.S	K.ISLSPSphosTESLADSK.S	-0.251842	0.0504092	16	23	KVDENLIISKISLSPSTESLADSKSSGKGLS	YAL017W	YAL017W_1020	STYX	CENTER	-0.151	P	62	P31374	PSK1_YEAST	Serine/threonine-protein kinase PSK1, EC 2.7.11.1 (PAS kinase 1)	Saccharomyces cerevisiae (strain ATCC 204508 / S288c) (Baker's yeast)	PSK1		FUNCTION: Serine/threonine-protein kinase involved in the control of sugar metabolism and translation. Phosphorylates UGP1, which is required for normal glycogen and beta-(1,6)-glucan synthesis. This phosphorylation shifts glucose partitioning toward cell wall glucan synthesis at the expense of glycogen synthesis. {ECO:0000269|PubMed:12372297, ECO:0000269|PubMed:17531808, ECO:0000269|PubMed:8322517}.	intracellular signal transduction [GO:0035556]; negative regulation of glycogen biosynthetic process [GO:0045719]; protein phosphorylation [GO:0006468]; regulation of (1->6)-beta-D-glucan biosynthetic process [GO:0060917]; regulation of translation [GO:0006417]	cytoplasm [GO:0005737]; cytosol [GO:0005829]; nucleus [GO:0005634]	ATP binding [GO:0005524]; protein kinase activity [GO:0004672]; protein serine kinase activity [GO:0106310]; protein serine/threonine kinase activity [GO:0004674]	cytoplasm [GO:0005737]; cytosol [GO:0005829]; nucleus [GO:0005634]; ATP binding [GO:0005524]; protein kinase activity [GO:0004672]; protein serine kinase activity [GO:0106310]; protein serine/threonine kinase activity [GO:0004674]; intracellular signal transduction [GO:0035556]; negative regulation of glycogen biosynthetic process [GO:0045719]; protein phosphorylation [GO:0006468]; regulation of (1->6)-beta-D-glucan biosynthetic process [GO:0060917]; regulation of translation [GO:0006417]	GO:0004672; GO:0004674; GO:0005524; GO:0005634; GO:0005737; GO:0005829; GO:0006417; GO:0006468; GO:0035556; GO:0045719; GO:0060917; GO:0106310	SUBCELLULAR LOCATION: Cytoplasm {ECO:0000269|PubMed:14562095}.	YAL017W	KVDENLIISKISLSPST	T
YAL017W	1	1	0.998	0.998	K.LIDENATENGLAGSphosPK.D	K.LIDENATENGLAGSphosPKDEDGIIMTNK.R	-0.147135	-0.0737702	65	80	EKLIDENATENGLAGSPKDEDGIIMTNKRGN	YAL017W	YAL017W_1055	STYX	CENTER	-0.037	G	68	P31374	PSK1_YEAST	Serine/threonine-protein kinase PSK1, EC 2.7.11.1 (PAS kinase 1)	Saccharomyces cerevisiae (strain ATCC 204508 / S288c) (Baker's yeast)	PSK1		FUNCTION: Serine/threonine-protein kinase involved in the control of sugar metabolism and translation. Phosphorylates UGP1, which is required for normal glycogen and beta-(1,6)-glucan synthesis. This phosphorylation shifts glucose partitioning toward cell wall glucan synthesis at the expense of glycogen synthesis. {ECO:0000269|PubMed:12372297, ECO:0000269|PubMed:17531808, ECO:0000269|PubMed:8322517}.	intracellular signal transduction [GO:0035556]; negative regulation of glycogen biosynthetic process [GO:0045719]; protein phosphorylation [GO:0006468]; regulation of (1->6)-beta-D-glucan biosynthetic process [GO:0060917]; regulation of translation [GO:0006417]	cytoplasm [GO:0005737]; cytosol [GO:0005829]; nucleus [GO:0005634]	ATP binding [GO:0005524]; protein kinase activity [GO:0004672]; protein serine kinase activity [GO:0106310]; protein serine/threonine kinase activity [GO:0004674]	cytoplasm [GO:0005737]; cytosol [GO:0005829]; nucleus [GO:0005634]; ATP binding [GO:0005524]; protein kinase activity [GO:0004672]; protein serine kinase activity [GO:0106310]; protein serine/threonine kinase activity [GO:0004674]; intracellular signal transduction [GO:0035556]; negative regulation of glycogen biosynthetic process [GO:0045719]; protein phosphorylation [GO:0006468]; regulation of (1->6)-beta-D-glucan biosynthetic process [GO:0060917]; regulation of translation [GO:0006417]	GO:0004672; GO:0004674; GO:0005524; GO:0005634; GO:0005737; GO:0005829; GO:0006417; GO:0006468; GO:0035556; GO:0045719; GO:0060917; GO:0106310	SUBCELLULAR LOCATION: Cytoplasm {ECO:0000269|PubMed:14562095}.	YAL017W	EKLIDENATENGLAGSP	P
YAL017W	0.9998	0.9993	0.986	0.991	K.ISLSPSTESphosLADSK.S	K.ISLSPSTESphosLADSK.S	0.482027	0.257851	9	8	ENLIISKISLSPSTESLADSKSSGKGLSPLE	YAL017W	YAL017W_1023	STYX	CENTER	0.112	E	65	P31374	PSK1_YEAST	Serine/threonine-protein kinase PSK1, EC 2.7.11.1 (PAS kinase 1)	Saccharomyces cerevisiae (strain ATCC 204508 / S288c) (Baker's yeast)	PSK1		FUNCTION: Serine/threonine-protein kinase involved in the control of sugar metabolism and translation. Phosphorylates UGP1, which is required for normal glycogen and beta-(1,6)-glucan synthesis. This phosphorylation shifts glucose partitioning toward cell wall glucan synthesis at the expense of glycogen synthesis. {ECO:0000269|PubMed:12372297, ECO:0000269|PubMed:17531808, ECO:0000269|PubMed:8322517}.	intracellular signal transduction [GO:0035556]; negative regulation of glycogen biosynthetic process [GO:0045719]; protein phosphorylation [GO:0006468]; regulation of (1->6)-beta-D-glucan biosynthetic process [GO:0060917]; regulation of translation [GO:0006417]	cytoplasm [GO:0005737]; cytosol [GO:0005829]; nucleus [GO:0005634]	ATP binding [GO:0005524]; protein kinase activity [GO:0004672]; protein serine kinase activity [GO:0106310]; protein serine/threonine kinase activity [GO:0004674]	cytoplasm [GO:0005737]; cytosol [GO:0005829]; nucleus [GO:0005634]; ATP binding [GO:0005524]; protein kinase activity [GO:0004672]; protein serine kinase activity [GO:0106310]; protein serine/threonine kinase activity [GO:0004674]; intracellular signal transduction [GO:0035556]; negative regulation of glycogen biosynthetic process [GO:0045719]; protein phosphorylation [GO:0006468]; regulation of (1->6)-beta-D-glucan biosynthetic process [GO:0060917]; regulation of translation [GO:0006417]	GO:0004672; GO:0004674; GO:0005524; GO:0005634; GO:0005737; GO:0005829; GO:0006417; GO:0006468; GO:0035556; GO:0045719; GO:0060917; GO:0106310	SUBCELLULAR LOCATION: Cytoplasm {ECO:0000269|PubMed:14562095}.	YAL017W	ENLIISKISLSPSTESL	L
YAL017W	1	1	0.996	0.99	K.GLSphosPLEEEKLIDENATENGLAGSphosPK.D	K.GLSphosPLEEEKLIDENATENGLAGSphosPK.D	0.418462	-0.744222	7	6	STESLADSKSSGKGLSPLEEEKLIDENATEN EKLIDENATENGLAGSPKDEDGIIMTNKRGN	YAL017W	YAL017W_1035 1055	STYX	CENTER	0.581	L	67	P31374	PSK1_YEAST	Serine/threonine-protein kinase PSK1, EC 2.7.11.1 (PAS kinase 1)	Saccharomyces cerevisiae (strain ATCC 204508 / S288c) (Baker's yeast)	PSK1		FUNCTION: Serine/threonine-protein kinase involved in the control of sugar metabolism and translation. Phosphorylates UGP1, which is required for normal glycogen and beta-(1,6)-glucan synthesis. This phosphorylation shifts glucose partitioning toward cell wall glucan synthesis at the expense of glycogen synthesis. {ECO:0000269|PubMed:12372297, ECO:0000269|PubMed:17531808, ECO:0000269|PubMed:8322517}.	intracellular signal transduction [GO:0035556]; negative regulation of glycogen biosynthetic process [GO:0045719]; protein phosphorylation [GO:0006468]; regulation of (1->6)-beta-D-glucan biosynthetic process [GO:0060917]; regulation of translation [GO:0006417]	cytoplasm [GO:0005737]; cytosol [GO:0005829]; nucleus [GO:0005634]	ATP binding [GO:0005524]; protein kinase activity [GO:0004672]; protein serine kinase activity [GO:0106310]; protein serine/threonine kinase activity [GO:0004674]	cytoplasm [GO:0005737]; cytosol [GO:0005829]; nucleus [GO:0005634]; ATP binding [GO:0005524]; protein kinase activity [GO:0004672]; protein serine kinase activity [GO:0106310]; protein serine/threonine kinase activity [GO:0004674]; intracellular signal transduction [GO:0035556]; negative regulation of glycogen biosynthetic process [GO:0045719]; protein phosphorylation [GO:0006468]; regulation of (1->6)-beta-D-glucan biosynthetic process [GO:0060917]; regulation of translation [GO:0006417]	GO:0004672; GO:0004674; GO:0005524; GO:0005634; GO:0005737; GO:0005829; GO:0006417; GO:0006468; GO:0035556; GO:0045719; GO:0060917; GO:0106310	SUBCELLULAR LOCATION: Cytoplasm {ECO:0000269|PubMed:14562095}.	YAL017W	STESLADSKSSGKGLSP	P
YAL017W	1	1	1	1	K.GLSphosPLEEEKLIDENATENGLAGSPK.D	K.GLSphosPLEEEKLIDENATENGLAGSPK.D	-0.072173	0.0504092	26	31	STESLADSKSSGKGLSPLEEEKLIDENATEN	YAL017W	YAL017W_1035	STYX	CENTER	-0.061	L	66	P31374	PSK1_YEAST	Serine/threonine-protein kinase PSK1, EC 2.7.11.1 (PAS kinase 1)	Saccharomyces cerevisiae (strain ATCC 204508 / S288c) (Baker's yeast)	PSK1		FUNCTION: Serine/threonine-protein kinase involved in the control of sugar metabolism and translation. Phosphorylates UGP1, which is required for normal glycogen and beta-(1,6)-glucan synthesis. This phosphorylation shifts glucose partitioning toward cell wall glucan synthesis at the expense of glycogen synthesis. {ECO:0000269|PubMed:12372297, ECO:0000269|PubMed:17531808, ECO:0000269|PubMed:8322517}.	intracellular signal transduction [GO:0035556]; negative regulation of glycogen biosynthetic process [GO:0045719]; protein phosphorylation [GO:0006468]; regulation of (1->6)-beta-D-glucan biosynthetic process [GO:0060917]; regulation of translation [GO:0006417]	cytoplasm [GO:0005737]; cytosol [GO:0005829]; nucleus [GO:0005634]	ATP binding [GO:0005524]; protein kinase activity [GO:0004672]; protein serine kinase activity [GO:0106310]; protein serine/threonine kinase activity [GO:0004674]	cytoplasm [GO:0005737]; cytosol [GO:0005829]; nucleus [GO:0005634]; ATP binding [GO:0005524]; protein kinase activity [GO:0004672]; protein serine kinase activity [GO:0106310]; protein serine/threonine kinase activity [GO:0004674]; intracellular signal transduction [GO:0035556]; negative regulation of glycogen biosynthetic process [GO:0045719]; protein phosphorylation [GO:0006468]; regulation of (1->6)-beta-D-glucan biosynthetic process [GO:0060917]; regulation of translation [GO:0006417]	GO:0004672; GO:0004674; GO:0005524; GO:0005634; GO:0005737; GO:0005829; GO:0006417; GO:0006468; GO:0035556; GO:0045719; GO:0060917; GO:0106310	SUBCELLULAR LOCATION: Cytoplasm {ECO:0000269|PubMed:14562095}.	YAL017W	STESLADSKSSGKGLSP	P
YAL017W	0.9309	0.9826	0.894	0.977	R.AHSphosQSTLSphosEQEQVPLENDKDSGEMMLADPEMK.H	R.AHSphosQSTLSphosEQEQVPLENDKDSGEMMLADPEMK.H	0.00775057	-0.157186	1	1	TNKLKYEIGDDSRAHSQSTLSEQEQVPLEND YEIGDDSRAHSQSTLSEQEQVPLENDKDSGE	YAL017W	YAL017W_953 958	STYQ	CENTER	0.082	H	85	P31374	PSK1_YEAST	Serine/threonine-protein kinase PSK1, EC 2.7.11.1 (PAS kinase 1)	Saccharomyces cerevisiae (strain ATCC 204508 / S288c) (Baker's yeast)	PSK1		FUNCTION: Serine/threonine-protein kinase involved in the control of sugar metabolism and translation. Phosphorylates UGP1, which is required for normal glycogen and beta-(1,6)-glucan synthesis. This phosphorylation shifts glucose partitioning toward cell wall glucan synthesis at the expense of glycogen synthesis. {ECO:0000269|PubMed:12372297, ECO:0000269|PubMed:17531808, ECO:0000269|PubMed:8322517}.	intracellular signal transduction [GO:0035556]; negative regulation of glycogen biosynthetic process [GO:0045719]; protein phosphorylation [GO:0006468]; regulation of (1->6)-beta-D-glucan biosynthetic process [GO:0060917]; regulation of translation [GO:0006417]	cytoplasm [GO:0005737]; cytosol [GO:0005829]; nucleus [GO:0005634]	ATP binding [GO:0005524]; protein kinase activity [GO:0004672]; protein serine kinase activity [GO:0106310]; protein serine/threonine kinase activity [GO:0004674]	cytoplasm [GO:0005737]; cytosol [GO:0005829]; nucleus [GO:0005634]; ATP binding [GO:0005524]; protein kinase activity [GO:0004672]; protein serine kinase activity [GO:0106310]; protein serine/threonine kinase activity [GO:0004674]; intracellular signal transduction [GO:0035556]; negative regulation of glycogen biosynthetic process [GO:0045719]; protein phosphorylation [GO:0006468]; regulation of (1->6)-beta-D-glucan biosynthetic process [GO:0060917]; regulation of translation [GO:0006417]	GO:0004672; GO:0004674; GO:0005524; GO:0005634; GO:0005737; GO:0005829; GO:0006417; GO:0006468; GO:0035556; GO:0045719; GO:0060917; GO:0106310	SUBCELLULAR LOCATION: Cytoplasm {ECO:0000269|PubMed:14562095}.	YAL017W	TNKLKYEIGDDSRAHSQ	Q
YAL017W	0.9975	0.9972	0.994	0.992	K.ISLSphosPSTESLADSK.S	K.ISLSphosPSTESLADSK.S	-0.353586	0.079853	7	8	NFKVDENLIISKISLSPSTESLADSKSSGKG	YAL017W	YAL017W_1018	STYX	CENTER	-0.217	L	61	P31374	PSK1_YEAST	Serine/threonine-protein kinase PSK1, EC 2.7.11.1 (PAS kinase 1)	Saccharomyces cerevisiae (strain ATCC 204508 / S288c) (Baker's yeast)	PSK1		FUNCTION: Serine/threonine-protein kinase involved in the control of sugar metabolism and translation. Phosphorylates UGP1, which is required for normal glycogen and beta-(1,6)-glucan synthesis. This phosphorylation shifts glucose partitioning toward cell wall glucan synthesis at the expense of glycogen synthesis. {ECO:0000269|PubMed:12372297, ECO:0000269|PubMed:17531808, ECO:0000269|PubMed:8322517}.	intracellular signal transduction [GO:0035556]; negative regulation of glycogen biosynthetic process [GO:0045719]; protein phosphorylation [GO:0006468]; regulation of (1->6)-beta-D-glucan biosynthetic process [GO:0060917]; regulation of translation [GO:0006417]	cytoplasm [GO:0005737]; cytosol [GO:0005829]; nucleus [GO:0005634]	ATP binding [GO:0005524]; protein kinase activity [GO:0004672]; protein serine kinase activity [GO:0106310]; protein serine/threonine kinase activity [GO:0004674]	cytoplasm [GO:0005737]; cytosol [GO:0005829]; nucleus [GO:0005634]; ATP binding [GO:0005524]; protein kinase activity [GO:0004672]; protein serine kinase activity [GO:0106310]; protein serine/threonine kinase activity [GO:0004674]; intracellular signal transduction [GO:0035556]; negative regulation of glycogen biosynthetic process [GO:0045719]; protein phosphorylation [GO:0006468]; regulation of (1->6)-beta-D-glucan biosynthetic process [GO:0060917]; regulation of translation [GO:0006417]	GO:0004672; GO:0004674; GO:0005524; GO:0005634; GO:0005737; GO:0005829; GO:0006417; GO:0006468; GO:0035556; GO:0045719; GO:0060917; GO:0106310	SUBCELLULAR LOCATION: Cytoplasm {ECO:0000269|PubMed:14562095}.	YAL017W	NFKVDENLIISKISLSP	P
YAL017W	1	1	0.992	0.994	K.MASSphosPTGSKLEYSLER.K	K.MASSphosPTGSKLEYSLER.K	-0.393062	-0.264101	28	37	TLSSSSTLSLPKMASSPTGSKLEYSLERKIL	YAL017W	YAL017W_608	STYX	CENTER	-0.064	S	76	P31374	PSK1_YEAST	Serine/threonine-protein kinase PSK1, EC 2.7.11.1 (PAS kinase 1)	Saccharomyces cerevisiae (strain ATCC 204508 / S288c) (Baker's yeast)	PSK1		FUNCTION: Serine/threonine-protein kinase involved in the control of sugar metabolism and translation. Phosphorylates UGP1, which is required for normal glycogen and beta-(1,6)-glucan synthesis. This phosphorylation shifts glucose partitioning toward cell wall glucan synthesis at the expense of glycogen synthesis. {ECO:0000269|PubMed:12372297, ECO:0000269|PubMed:17531808, ECO:0000269|PubMed:8322517}.	intracellular signal transduction [GO:0035556]; negative regulation of glycogen biosynthetic process [GO:0045719]; protein phosphorylation [GO:0006468]; regulation of (1->6)-beta-D-glucan biosynthetic process [GO:0060917]; regulation of translation [GO:0006417]	cytoplasm [GO:0005737]; cytosol [GO:0005829]; nucleus [GO:0005634]	ATP binding [GO:0005524]; protein kinase activity [GO:0004672]; protein serine kinase activity [GO:0106310]; protein serine/threonine kinase activity [GO:0004674]	cytoplasm [GO:0005737]; cytosol [GO:0005829]; nucleus [GO:0005634]; ATP binding [GO:0005524]; protein kinase activity [GO:0004672]; protein serine kinase activity [GO:0106310]; protein serine/threonine kinase activity [GO:0004674]; intracellular signal transduction [GO:0035556]; negative regulation of glycogen biosynthetic process [GO:0045719]; protein phosphorylation [GO:0006468]; regulation of (1->6)-beta-D-glucan biosynthetic process [GO:0060917]; regulation of translation [GO:0006417]	GO:0004672; GO:0004674; GO:0005524; GO:0005634; GO:0005737; GO:0005829; GO:0006417; GO:0006468; GO:0035556; GO:0045719; GO:0060917; GO:0106310	SUBCELLULAR LOCATION: Cytoplasm {ECO:0000269|PubMed:14562095}.	YAL017W	TLSSSSTLSLPKMASSP	P
YAL019W	1	1	0.981	0.992	K.KSETphosPPPVK.K	K.KSETphosPPPVKK.S	0.375586	0.122922	20	28	QNWTWNKNASPKKSETPPPVKKSLPLANTGR	YAL019W	YAL019W_131	STYX	CENTER	0.126	E	88	P31380	FUN30_YEAST	ATP-dependent helicase FUN30, EC 3.6.4.12	Saccharomyces cerevisiae (strain ATCC 204508 / S288c) (Baker's yeast)	FUN30		FUNCTION: DNA helicase that possesses intrinsic ATP-dependent nucleosome-remodeling activity and is both required for DNA repair and heterochromatin organization. Promotes DNA end resection of double-strand breaks (DSBs) following DNA damage: probably acts by weakening histone DNA interactions in nucleosomes flanking DSBs, facilitating single-stranded DNA (ssDNA) production by the EXO1 and SGS1 machinery. Promotes gene silencing at heterochromatin by regulating the chromatin structure within or around silent loci. Also required for heterochromatin organization at centromeres. {ECO:0000269|PubMed:19956593, ECO:0000269|PubMed:20075079, ECO:0000269|PubMed:22960743, ECO:0000269|PubMed:22960744, ECO:0000269|PubMed:23007155, ECO:0000269|PubMed:23028372}.	chromatin remodeling [GO:0006338]; DNA double-strand break processing [GO:0000729]; heterochromatin assembly [GO:0031507]; negative regulation of transcription by RNA polymerase II [GO:0000122]; positive regulation of RNA splicing [GO:0033120]; rDNA heterochromatin assembly [GO:0000183]; silent mating-type cassette heterochromatin assembly [GO:0030466]; subtelomeric heterochromatin assembly [GO:0031509]	chromosome, centromeric region [GO:0000775]; chromosome, telomeric region [GO:0000781]; mating-type region heterochromatin [GO:0031934]; mitochondrion [GO:0005739]; nucleus [GO:0005634]	ATP binding [GO:0005524]; ATP hydrolysis activity [GO:0016887]; ATP-dependent activity, acting on DNA [GO:0008094]; ATP-dependent chromatin remodeler activity [GO:0140658]; chromatin binding [GO:0003682]; DNA binding [GO:0003677]; DNA helicase activity [GO:0003678]; identical protein binding [GO:0042802]	chromosome, centromeric region [GO:0000775]; chromosome, telomeric region [GO:0000781]; mating-type region heterochromatin [GO:0031934]; mitochondrion [GO:0005739]; nucleus [GO:0005634]; ATP binding [GO:0005524]; ATP hydrolysis activity [GO:0016887]; ATP-dependent activity, acting on DNA [GO:0008094]; ATP-dependent chromatin remodeler activity [GO:0140658]; chromatin binding [GO:0003682]; DNA binding [GO:0003677]; DNA helicase activity [GO:0003678]; identical protein binding [GO:0042802]; chromatin remodeling [GO:0006338]; DNA double-strand break processing [GO:0000729]; heterochromatin assembly [GO:0031507]; negative regulation of transcription by RNA polymerase II [GO:0000122]; positive regulation of RNA splicing [GO:0033120]; rDNA heterochromatin assembly [GO:0000183]; silent mating-type cassette heterochromatin assembly [GO:0030466]; subtelomeric heterochromatin assembly [GO:0031509]	GO:0000122; GO:0000183; GO:0000729; GO:0000775; GO:0000781; GO:0003677; GO:0003678; GO:0003682; GO:0005524; GO:0005634; GO:0005739; GO:0006338; GO:0008094; GO:0016887; GO:0030466; GO:0031507; GO:0031509; GO:0031934; GO:0033120; GO:0042802; GO:0140658	SUBCELLULAR LOCATION: Nucleus. Chromosome. Note=Recruited to double-strand breaks (DSBs) sites of DNA damage.	YAL019W	QNWTWNKNASPKKSETP	P
YAL019W	0.9996	0.9999	0.696	0.719	K.KSphosETPPPVKK.S	K.KSphosETPPPVKK.S	0.4201	0.178353	8	10	QRQNWTWNKNASPKKSETPPPVKKSLPLANT	YAL019W	YAL019W_129	STYX	CENTER	0.121	K	87	P31380	FUN30_YEAST	ATP-dependent helicase FUN30, EC 3.6.4.12	Saccharomyces cerevisiae (strain ATCC 204508 / S288c) (Baker's yeast)	FUN30		FUNCTION: DNA helicase that possesses intrinsic ATP-dependent nucleosome-remodeling activity and is both required for DNA repair and heterochromatin organization. Promotes DNA end resection of double-strand breaks (DSBs) following DNA damage: probably acts by weakening histone DNA interactions in nucleosomes flanking DSBs, facilitating single-stranded DNA (ssDNA) production by the EXO1 and SGS1 machinery. Promotes gene silencing at heterochromatin by regulating the chromatin structure within or around silent loci. Also required for heterochromatin organization at centromeres. {ECO:0000269|PubMed:19956593, ECO:0000269|PubMed:20075079, ECO:0000269|PubMed:22960743, ECO:0000269|PubMed:22960744, ECO:0000269|PubMed:23007155, ECO:0000269|PubMed:23028372}.	chromatin remodeling [GO:0006338]; DNA double-strand break processing [GO:0000729]; heterochromatin assembly [GO:0031507]; negative regulation of transcription by RNA polymerase II [GO:0000122]; positive regulation of RNA splicing [GO:0033120]; rDNA heterochromatin assembly [GO:0000183]; silent mating-type cassette heterochromatin assembly [GO:0030466]; subtelomeric heterochromatin assembly [GO:0031509]	chromosome, centromeric region [GO:0000775]; chromosome, telomeric region [GO:0000781]; mating-type region heterochromatin [GO:0031934]; mitochondrion [GO:0005739]; nucleus [GO:0005634]	ATP binding [GO:0005524]; ATP hydrolysis activity [GO:0016887]; ATP-dependent activity, acting on DNA [GO:0008094]; ATP-dependent chromatin remodeler activity [GO:0140658]; chromatin binding [GO:0003682]; DNA binding [GO:0003677]; DNA helicase activity [GO:0003678]; identical protein binding [GO:0042802]	chromosome, centromeric region [GO:0000775]; chromosome, telomeric region [GO:0000781]; mating-type region heterochromatin [GO:0031934]; mitochondrion [GO:0005739]; nucleus [GO:0005634]; ATP binding [GO:0005524]; ATP hydrolysis activity [GO:0016887]; ATP-dependent activity, acting on DNA [GO:0008094]; ATP-dependent chromatin remodeler activity [GO:0140658]; chromatin binding [GO:0003682]; DNA binding [GO:0003677]; DNA helicase activity [GO:0003678]; identical protein binding [GO:0042802]; chromatin remodeling [GO:0006338]; DNA double-strand break processing [GO:0000729]; heterochromatin assembly [GO:0031507]; negative regulation of transcription by RNA polymerase II [GO:0000122]; positive regulation of RNA splicing [GO:0033120]; rDNA heterochromatin assembly [GO:0000183]; silent mating-type cassette heterochromatin assembly [GO:0030466]; subtelomeric heterochromatin assembly [GO:0031509]	GO:0000122; GO:0000183; GO:0000729; GO:0000775; GO:0000781; GO:0003677; GO:0003678; GO:0003682; GO:0005524; GO:0005634; GO:0005739; GO:0006338; GO:0008094; GO:0016887; GO:0030466; GO:0031507; GO:0031509; GO:0031934; GO:0033120; GO:0042802; GO:0140658	SUBCELLULAR LOCATION: Nucleus. Chromosome. Note=Recruited to double-strand breaks (DSBs) sites of DNA damage.	YAL019W	QRQNWTWNKNASPKKSE	E
YAL019W	1	1	0.996	0.996	K.SYESSATQLGSphosAR.E	K.SYESSATQLGSphosAR.E	0.418462	-0.282717	9	13	HPIGKSYESSATQLGSAREKLLANRKYGRHA	YAL019W	YAL019W_232	STYX	CENTER	0.351	G	91	P31380	FUN30_YEAST	ATP-dependent helicase FUN30, EC 3.6.4.12	Saccharomyces cerevisiae (strain ATCC 204508 / S288c) (Baker's yeast)	FUN30		FUNCTION: DNA helicase that possesses intrinsic ATP-dependent nucleosome-remodeling activity and is both required for DNA repair and heterochromatin organization. Promotes DNA end resection of double-strand breaks (DSBs) following DNA damage: probably acts by weakening histone DNA interactions in nucleosomes flanking DSBs, facilitating single-stranded DNA (ssDNA) production by the EXO1 and SGS1 machinery. Promotes gene silencing at heterochromatin by regulating the chromatin structure within or around silent loci. Also required for heterochromatin organization at centromeres. {ECO:0000269|PubMed:19956593, ECO:0000269|PubMed:20075079, ECO:0000269|PubMed:22960743, ECO:0000269|PubMed:22960744, ECO:0000269|PubMed:23007155, ECO:0000269|PubMed:23028372}.	chromatin remodeling [GO:0006338]; DNA double-strand break processing [GO:0000729]; heterochromatin assembly [GO:0031507]; negative regulation of transcription by RNA polymerase II [GO:0000122]; positive regulation of RNA splicing [GO:0033120]; rDNA heterochromatin assembly [GO:0000183]; silent mating-type cassette heterochromatin assembly [GO:0030466]; subtelomeric heterochromatin assembly [GO:0031509]	chromosome, centromeric region [GO:0000775]; chromosome, telomeric region [GO:0000781]; mating-type region heterochromatin [GO:0031934]; mitochondrion [GO:0005739]; nucleus [GO:0005634]	ATP binding [GO:0005524]; ATP hydrolysis activity [GO:0016887]; ATP-dependent activity, acting on DNA [GO:0008094]; ATP-dependent chromatin remodeler activity [GO:0140658]; chromatin binding [GO:0003682]; DNA binding [GO:0003677]; DNA helicase activity [GO:0003678]; identical protein binding [GO:0042802]	chromosome, centromeric region [GO:0000775]; chromosome, telomeric region [GO:0000781]; mating-type region heterochromatin [GO:0031934]; mitochondrion [GO:0005739]; nucleus [GO:0005634]; ATP binding [GO:0005524]; ATP hydrolysis activity [GO:0016887]; ATP-dependent activity, acting on DNA [GO:0008094]; ATP-dependent chromatin remodeler activity [GO:0140658]; chromatin binding [GO:0003682]; DNA binding [GO:0003677]; DNA helicase activity [GO:0003678]; identical protein binding [GO:0042802]; chromatin remodeling [GO:0006338]; DNA double-strand break processing [GO:0000729]; heterochromatin assembly [GO:0031507]; negative regulation of transcription by RNA polymerase II [GO:0000122]; positive regulation of RNA splicing [GO:0033120]; rDNA heterochromatin assembly [GO:0000183]; silent mating-type cassette heterochromatin assembly [GO:0030466]; subtelomeric heterochromatin assembly [GO:0031509]	GO:0000122; GO:0000183; GO:0000729; GO:0000775; GO:0000781; GO:0003677; GO:0003678; GO:0003682; GO:0005524; GO:0005634; GO:0005739; GO:0006338; GO:0008094; GO:0016887; GO:0030466; GO:0031507; GO:0031509; GO:0031934; GO:0033120; GO:0042802; GO:0140658	SUBCELLULAR LOCATION: Nucleus. Chromosome. Note=Recruited to double-strand breaks (DSBs) sites of DNA damage.	YAL019W	HPIGKSYESSATQLGSA	A
YAL019W	0.9998	0.9999	0.993	0.996	K.SNSphosFNLQSAR.E	K.SNSphosFNLQSAR.E	0.0249005	-0.0424934	8	6	PDFSQTLVQAVFKSNSFNLQSARERLTRLRQ	YAL019W	YAL019W_98	STYX	CENTER	0.034	N	108	P31380	FUN30_YEAST	ATP-dependent helicase FUN30, EC 3.6.4.12	Saccharomyces cerevisiae (strain ATCC 204508 / S288c) (Baker's yeast)	FUN30		FUNCTION: DNA helicase that possesses intrinsic ATP-dependent nucleosome-remodeling activity and is both required for DNA repair and heterochromatin organization. Promotes DNA end resection of double-strand breaks (DSBs) following DNA damage: probably acts by weakening histone DNA interactions in nucleosomes flanking DSBs, facilitating single-stranded DNA (ssDNA) production by the EXO1 and SGS1 machinery. Promotes gene silencing at heterochromatin by regulating the chromatin structure within or around silent loci. Also required for heterochromatin organization at centromeres. {ECO:0000269|PubMed:19956593, ECO:0000269|PubMed:20075079, ECO:0000269|PubMed:22960743, ECO:0000269|PubMed:22960744, ECO:0000269|PubMed:23007155, ECO:0000269|PubMed:23028372}.	chromatin remodeling [GO:0006338]; DNA double-strand break processing [GO:0000729]; heterochromatin assembly [GO:0031507]; negative regulation of transcription by RNA polymerase II [GO:0000122]; positive regulation of RNA splicing [GO:0033120]; rDNA heterochromatin assembly [GO:0000183]; silent mating-type cassette heterochromatin assembly [GO:0030466]; subtelomeric heterochromatin assembly [GO:0031509]	chromosome, centromeric region [GO:0000775]; chromosome, telomeric region [GO:0000781]; mating-type region heterochromatin [GO:0031934]; mitochondrion [GO:0005739]; nucleus [GO:0005634]	ATP binding [GO:0005524]; ATP hydrolysis activity [GO:0016887]; ATP-dependent activity, acting on DNA [GO:0008094]; ATP-dependent chromatin remodeler activity [GO:0140658]; chromatin binding [GO:0003682]; DNA binding [GO:0003677]; DNA helicase activity [GO:0003678]; identical protein binding [GO:0042802]	chromosome, centromeric region [GO:0000775]; chromosome, telomeric region [GO:0000781]; mating-type region heterochromatin [GO:0031934]; mitochondrion [GO:0005739]; nucleus [GO:0005634]; ATP binding [GO:0005524]; ATP hydrolysis activity [GO:0016887]; ATP-dependent activity, acting on DNA [GO:0008094]; ATP-dependent chromatin remodeler activity [GO:0140658]; chromatin binding [GO:0003682]; DNA binding [GO:0003677]; DNA helicase activity [GO:0003678]; identical protein binding [GO:0042802]; chromatin remodeling [GO:0006338]; DNA double-strand break processing [GO:0000729]; heterochromatin assembly [GO:0031507]; negative regulation of transcription by RNA polymerase II [GO:0000122]; positive regulation of RNA splicing [GO:0033120]; rDNA heterochromatin assembly [GO:0000183]; silent mating-type cassette heterochromatin assembly [GO:0030466]; subtelomeric heterochromatin assembly [GO:0031509]	GO:0000122; GO:0000183; GO:0000729; GO:0000775; GO:0000781; GO:0003677; GO:0003678; GO:0003682; GO:0005524; GO:0005634; GO:0005739; GO:0006338; GO:0008094; GO:0016887; GO:0030466; GO:0031507; GO:0031509; GO:0031934; GO:0033120; GO:0042802; GO:0140658	SUBCELLULAR LOCATION: Nucleus. Chromosome. Note=Recruited to double-strand breaks (DSBs) sites of DNA damage.	YAL019W	PDFSQTLVQAVFKSNSF	F
YAL019W	0.9976	0.9982	0.982	0.983	K.VASSSPLKPTSphosPTVPDASVASLR.S	K.VASSSPLKPTSphosPTVPDASVASLR.S	-0.196045	-0.483414	6	11	SSPTKVASSSPLKPTSPTVPDASVASLRSRF	YAL019W	YAL019W_34	STYX	CENTER	0.144	T	95	P31380	FUN30_YEAST	ATP-dependent helicase FUN30, EC 3.6.4.12	Saccharomyces cerevisiae (strain ATCC 204508 / S288c) (Baker's yeast)	FUN30		FUNCTION: DNA helicase that possesses intrinsic ATP-dependent nucleosome-remodeling activity and is both required for DNA repair and heterochromatin organization. Promotes DNA end resection of double-strand breaks (DSBs) following DNA damage: probably acts by weakening histone DNA interactions in nucleosomes flanking DSBs, facilitating single-stranded DNA (ssDNA) production by the EXO1 and SGS1 machinery. Promotes gene silencing at heterochromatin by regulating the chromatin structure within or around silent loci. Also required for heterochromatin organization at centromeres. {ECO:0000269|PubMed:19956593, ECO:0000269|PubMed:20075079, ECO:0000269|PubMed:22960743, ECO:0000269|PubMed:22960744, ECO:0000269|PubMed:23007155, ECO:0000269|PubMed:23028372}.	chromatin remodeling [GO:0006338]; DNA double-strand break processing [GO:0000729]; heterochromatin assembly [GO:0031507]; negative regulation of transcription by RNA polymerase II [GO:0000122]; positive regulation of RNA splicing [GO:0033120]; rDNA heterochromatin assembly [GO:0000183]; silent mating-type cassette heterochromatin assembly [GO:0030466]; subtelomeric heterochromatin assembly [GO:0031509]	chromosome, centromeric region [GO:0000775]; chromosome, telomeric region [GO:0000781]; mating-type region heterochromatin [GO:0031934]; mitochondrion [GO:0005739]; nucleus [GO:0005634]	ATP binding [GO:0005524]; ATP hydrolysis activity [GO:0016887]; ATP-dependent activity, acting on DNA [GO:0008094]; ATP-dependent chromatin remodeler activity [GO:0140658]; chromatin binding [GO:0003682]; DNA binding [GO:0003677]; DNA helicase activity [GO:0003678]; identical protein binding [GO:0042802]	chromosome, centromeric region [GO:0000775]; chromosome, telomeric region [GO:0000781]; mating-type region heterochromatin [GO:0031934]; mitochondrion [GO:0005739]; nucleus [GO:0005634]; ATP binding [GO:0005524]; ATP hydrolysis activity [GO:0016887]; ATP-dependent activity, acting on DNA [GO:0008094]; ATP-dependent chromatin remodeler activity [GO:0140658]; chromatin binding [GO:0003682]; DNA binding [GO:0003677]; DNA helicase activity [GO:0003678]; identical protein binding [GO:0042802]; chromatin remodeling [GO:0006338]; DNA double-strand break processing [GO:0000729]; heterochromatin assembly [GO:0031507]; negative regulation of transcription by RNA polymerase II [GO:0000122]; positive regulation of RNA splicing [GO:0033120]; rDNA heterochromatin assembly [GO:0000183]; silent mating-type cassette heterochromatin assembly [GO:0030466]; subtelomeric heterochromatin assembly [GO:0031509]	GO:0000122; GO:0000183; GO:0000729; GO:0000775; GO:0000781; GO:0003677; GO:0003678; GO:0003682; GO:0005524; GO:0005634; GO:0005739; GO:0006338; GO:0008094; GO:0016887; GO:0030466; GO:0031507; GO:0031509; GO:0031934; GO:0033120; GO:0042802; GO:0140658	SUBCELLULAR LOCATION: Nucleus. Chromosome. Note=Recruited to double-strand breaks (DSBs) sites of DNA damage.	YAL019W	SSPTKVASSSPLKPTSP	P
YAL019W	1	1	0.998	0.998	R.GYNAIESphosVIKK.C	R.GYNAIESphosVIK.K	-0.118566	-0.0259417	9	8	LDKITQSIRGYNAIESVIKKCSSYGDLVTSQ	YAL019W	YAL019W_369	STYX	CENTER	-0.046	E	96	P31380	FUN30_YEAST	ATP-dependent helicase FUN30, EC 3.6.4.12	Saccharomyces cerevisiae (strain ATCC 204508 / S288c) (Baker's yeast)	FUN30		FUNCTION: DNA helicase that possesses intrinsic ATP-dependent nucleosome-remodeling activity and is both required for DNA repair and heterochromatin organization. Promotes DNA end resection of double-strand breaks (DSBs) following DNA damage: probably acts by weakening histone DNA interactions in nucleosomes flanking DSBs, facilitating single-stranded DNA (ssDNA) production by the EXO1 and SGS1 machinery. Promotes gene silencing at heterochromatin by regulating the chromatin structure within or around silent loci. Also required for heterochromatin organization at centromeres. {ECO:0000269|PubMed:19956593, ECO:0000269|PubMed:20075079, ECO:0000269|PubMed:22960743, ECO:0000269|PubMed:22960744, ECO:0000269|PubMed:23007155, ECO:0000269|PubMed:23028372}.	chromatin remodeling [GO:0006338]; DNA double-strand break processing [GO:0000729]; heterochromatin assembly [GO:0031507]; negative regulation of transcription by RNA polymerase II [GO:0000122]; positive regulation of RNA splicing [GO:0033120]; rDNA heterochromatin assembly [GO:0000183]; silent mating-type cassette heterochromatin assembly [GO:0030466]; subtelomeric heterochromatin assembly [GO:0031509]	chromosome, centromeric region [GO:0000775]; chromosome, telomeric region [GO:0000781]; mating-type region heterochromatin [GO:0031934]; mitochondrion [GO:0005739]; nucleus [GO:0005634]	ATP binding [GO:0005524]; ATP hydrolysis activity [GO:0016887]; ATP-dependent activity, acting on DNA [GO:0008094]; ATP-dependent chromatin remodeler activity [GO:0140658]; chromatin binding [GO:0003682]; DNA binding [GO:0003677]; DNA helicase activity [GO:0003678]; identical protein binding [GO:0042802]	chromosome, centromeric region [GO:0000775]; chromosome, telomeric region [GO:0000781]; mating-type region heterochromatin [GO:0031934]; mitochondrion [GO:0005739]; nucleus [GO:0005634]; ATP binding [GO:0005524]; ATP hydrolysis activity [GO:0016887]; ATP-dependent activity, acting on DNA [GO:0008094]; ATP-dependent chromatin remodeler activity [GO:0140658]; chromatin binding [GO:0003682]; DNA binding [GO:0003677]; DNA helicase activity [GO:0003678]; identical protein binding [GO:0042802]; chromatin remodeling [GO:0006338]; DNA double-strand break processing [GO:0000729]; heterochromatin assembly [GO:0031507]; negative regulation of transcription by RNA polymerase II [GO:0000122]; positive regulation of RNA splicing [GO:0033120]; rDNA heterochromatin assembly [GO:0000183]; silent mating-type cassette heterochromatin assembly [GO:0030466]; subtelomeric heterochromatin assembly [GO:0031509]	GO:0000122; GO:0000183; GO:0000729; GO:0000775; GO:0000781; GO:0003677; GO:0003678; GO:0003682; GO:0005524; GO:0005634; GO:0005739; GO:0006338; GO:0008094; GO:0016887; GO:0030466; GO:0031507; GO:0031509; GO:0031934; GO:0033120; GO:0042802; GO:0140658	SUBCELLULAR LOCATION: Nucleus. Chromosome. Note=Recruited to double-strand breaks (DSBs) sites of DNA damage.	YAL019W	LDKITQSIRGYNAIESV	V
YAL019W	0.999	0.9988	0.989	0.981	K.SphosLPLANTGR.L	K.SphosLPLANTGR.L	0.666284	-0.228027	2	4	NASPKKSETPPPVKKSLPLANTGRLSSIHGN	YAL019W	YAL019W_138	STYX	CENTER	0.447	K	89	P31380	FUN30_YEAST	ATP-dependent helicase FUN30, EC 3.6.4.12	Saccharomyces cerevisiae (strain ATCC 204508 / S288c) (Baker's yeast)	FUN30		FUNCTION: DNA helicase that possesses intrinsic ATP-dependent nucleosome-remodeling activity and is both required for DNA repair and heterochromatin organization. Promotes DNA end resection of double-strand breaks (DSBs) following DNA damage: probably acts by weakening histone DNA interactions in nucleosomes flanking DSBs, facilitating single-stranded DNA (ssDNA) production by the EXO1 and SGS1 machinery. Promotes gene silencing at heterochromatin by regulating the chromatin structure within or around silent loci. Also required for heterochromatin organization at centromeres. {ECO:0000269|PubMed:19956593, ECO:0000269|PubMed:20075079, ECO:0000269|PubMed:22960743, ECO:0000269|PubMed:22960744, ECO:0000269|PubMed:23007155, ECO:0000269|PubMed:23028372}.	chromatin remodeling [GO:0006338]; DNA double-strand break processing [GO:0000729]; heterochromatin assembly [GO:0031507]; negative regulation of transcription by RNA polymerase II [GO:0000122]; positive regulation of RNA splicing [GO:0033120]; rDNA heterochromatin assembly [GO:0000183]; silent mating-type cassette heterochromatin assembly [GO:0030466]; subtelomeric heterochromatin assembly [GO:0031509]	chromosome, centromeric region [GO:0000775]; chromosome, telomeric region [GO:0000781]; mating-type region heterochromatin [GO:0031934]; mitochondrion [GO:0005739]; nucleus [GO:0005634]	ATP binding [GO:0005524]; ATP hydrolysis activity [GO:0016887]; ATP-dependent activity, acting on DNA [GO:0008094]; ATP-dependent chromatin remodeler activity [GO:0140658]; chromatin binding [GO:0003682]; DNA binding [GO:0003677]; DNA helicase activity [GO:0003678]; identical protein binding [GO:0042802]	chromosome, centromeric region [GO:0000775]; chromosome, telomeric region [GO:0000781]; mating-type region heterochromatin [GO:0031934]; mitochondrion [GO:0005739]; nucleus [GO:0005634]; ATP binding [GO:0005524]; ATP hydrolysis activity [GO:0016887]; ATP-dependent activity, acting on DNA [GO:0008094]; ATP-dependent chromatin remodeler activity [GO:0140658]; chromatin binding [GO:0003682]; DNA binding [GO:0003677]; DNA helicase activity [GO:0003678]; identical protein binding [GO:0042802]; chromatin remodeling [GO:0006338]; DNA double-strand break processing [GO:0000729]; heterochromatin assembly [GO:0031507]; negative regulation of transcription by RNA polymerase II [GO:0000122]; positive regulation of RNA splicing [GO:0033120]; rDNA heterochromatin assembly [GO:0000183]; silent mating-type cassette heterochromatin assembly [GO:0030466]; subtelomeric heterochromatin assembly [GO:0031509]	GO:0000122; GO:0000183; GO:0000729; GO:0000775; GO:0000781; GO:0003677; GO:0003678; GO:0003682; GO:0005524; GO:0005634; GO:0005739; GO:0006338; GO:0008094; GO:0016887; GO:0030466; GO:0031507; GO:0031509; GO:0031934; GO:0033120; GO:0042802; GO:0140658	SUBCELLULAR LOCATION: Nucleus. Chromosome. Note=Recruited to double-strand breaks (DSBs) sites of DNA damage.	YAL019W	NASPKKSETPPPVKKSL	L
YAL019W	0.9954	0.9988	0.987	0.977	K.SYESSphosATQLGSAR.E	K.SYESSphosATQLGSAR.E	0.434614	-0.245723	2	4	LVRADQHPIGKSYESSATQLGSAREKLLANR	YAL019W	YAL019W_226	STYX	CENTER	0.34	S	90	P31380	FUN30_YEAST	ATP-dependent helicase FUN30, EC 3.6.4.12	Saccharomyces cerevisiae (strain ATCC 204508 / S288c) (Baker's yeast)	FUN30		FUNCTION: DNA helicase that possesses intrinsic ATP-dependent nucleosome-remodeling activity and is both required for DNA repair and heterochromatin organization. Promotes DNA end resection of double-strand breaks (DSBs) following DNA damage: probably acts by weakening histone DNA interactions in nucleosomes flanking DSBs, facilitating single-stranded DNA (ssDNA) production by the EXO1 and SGS1 machinery. Promotes gene silencing at heterochromatin by regulating the chromatin structure within or around silent loci. Also required for heterochromatin organization at centromeres. {ECO:0000269|PubMed:19956593, ECO:0000269|PubMed:20075079, ECO:0000269|PubMed:22960743, ECO:0000269|PubMed:22960744, ECO:0000269|PubMed:23007155, ECO:0000269|PubMed:23028372}.	chromatin remodeling [GO:0006338]; DNA double-strand break processing [GO:0000729]; heterochromatin assembly [GO:0031507]; negative regulation of transcription by RNA polymerase II [GO:0000122]; positive regulation of RNA splicing [GO:0033120]; rDNA heterochromatin assembly [GO:0000183]; silent mating-type cassette heterochromatin assembly [GO:0030466]; subtelomeric heterochromatin assembly [GO:0031509]	chromosome, centromeric region [GO:0000775]; chromosome, telomeric region [GO:0000781]; mating-type region heterochromatin [GO:0031934]; mitochondrion [GO:0005739]; nucleus [GO:0005634]	ATP binding [GO:0005524]; ATP hydrolysis activity [GO:0016887]; ATP-dependent activity, acting on DNA [GO:0008094]; ATP-dependent chromatin remodeler activity [GO:0140658]; chromatin binding [GO:0003682]; DNA binding [GO:0003677]; DNA helicase activity [GO:0003678]; identical protein binding [GO:0042802]	chromosome, centromeric region [GO:0000775]; chromosome, telomeric region [GO:0000781]; mating-type region heterochromatin [GO:0031934]; mitochondrion [GO:0005739]; nucleus [GO:0005634]; ATP binding [GO:0005524]; ATP hydrolysis activity [GO:0016887]; ATP-dependent activity, acting on DNA [GO:0008094]; ATP-dependent chromatin remodeler activity [GO:0140658]; chromatin binding [GO:0003682]; DNA binding [GO:0003677]; DNA helicase activity [GO:0003678]; identical protein binding [GO:0042802]; chromatin remodeling [GO:0006338]; DNA double-strand break processing [GO:0000729]; heterochromatin assembly [GO:0031507]; negative regulation of transcription by RNA polymerase II [GO:0000122]; positive regulation of RNA splicing [GO:0033120]; rDNA heterochromatin assembly [GO:0000183]; silent mating-type cassette heterochromatin assembly [GO:0030466]; subtelomeric heterochromatin assembly [GO:0031509]	GO:0000122; GO:0000183; GO:0000729; GO:0000775; GO:0000781; GO:0003677; GO:0003678; GO:0003682; GO:0005524; GO:0005634; GO:0005739; GO:0006338; GO:0008094; GO:0016887; GO:0030466; GO:0031507; GO:0031509; GO:0031934; GO:0033120; GO:0042802; GO:0140658	SUBCELLULAR LOCATION: Nucleus. Chromosome. Note=Recruited to double-strand breaks (DSBs) sites of DNA damage.	YAL019W	LVRADQHPIGKSYESSA	A
YAL019W	1	1	0.914	0.908	K.AVVEGFDETphosSAEPTPAPAPAPVER.E	K.AVVEGFDETphosSAEPTPAPAPAPVER.E	0.115899	0.0050852	1	1	KEKEDTKAVVEGFDETSAEPTPAPAPAPVER	YAL019W	YAL019W_450	STYX	CENTER	0.055	E	100	P31380	FUN30_YEAST	ATP-dependent helicase FUN30, EC 3.6.4.12	Saccharomyces cerevisiae (strain ATCC 204508 / S288c) (Baker's yeast)	FUN30		FUNCTION: DNA helicase that possesses intrinsic ATP-dependent nucleosome-remodeling activity and is both required for DNA repair and heterochromatin organization. Promotes DNA end resection of double-strand breaks (DSBs) following DNA damage: probably acts by weakening histone DNA interactions in nucleosomes flanking DSBs, facilitating single-stranded DNA (ssDNA) production by the EXO1 and SGS1 machinery. Promotes gene silencing at heterochromatin by regulating the chromatin structure within or around silent loci. Also required for heterochromatin organization at centromeres. {ECO:0000269|PubMed:19956593, ECO:0000269|PubMed:20075079, ECO:0000269|PubMed:22960743, ECO:0000269|PubMed:22960744, ECO:0000269|PubMed:23007155, ECO:0000269|PubMed:23028372}.	chromatin remodeling [GO:0006338]; DNA double-strand break processing [GO:0000729]; heterochromatin assembly [GO:0031507]; negative regulation of transcription by RNA polymerase II [GO:0000122]; positive regulation of RNA splicing [GO:0033120]; rDNA heterochromatin assembly [GO:0000183]; silent mating-type cassette heterochromatin assembly [GO:0030466]; subtelomeric heterochromatin assembly [GO:0031509]	chromosome, centromeric region [GO:0000775]; chromosome, telomeric region [GO:0000781]; mating-type region heterochromatin [GO:0031934]; mitochondrion [GO:0005739]; nucleus [GO:0005634]	ATP binding [GO:0005524]; ATP hydrolysis activity [GO:0016887]; ATP-dependent activity, acting on DNA [GO:0008094]; ATP-dependent chromatin remodeler activity [GO:0140658]; chromatin binding [GO:0003682]; DNA binding [GO:0003677]; DNA helicase activity [GO:0003678]; identical protein binding [GO:0042802]	chromosome, centromeric region [GO:0000775]; chromosome, telomeric region [GO:0000781]; mating-type region heterochromatin [GO:0031934]; mitochondrion [GO:0005739]; nucleus [GO:0005634]; ATP binding [GO:0005524]; ATP hydrolysis activity [GO:0016887]; ATP-dependent activity, acting on DNA [GO:0008094]; ATP-dependent chromatin remodeler activity [GO:0140658]; chromatin binding [GO:0003682]; DNA binding [GO:0003677]; DNA helicase activity [GO:0003678]; identical protein binding [GO:0042802]; chromatin remodeling [GO:0006338]; DNA double-strand break processing [GO:0000729]; heterochromatin assembly [GO:0031507]; negative regulation of transcription by RNA polymerase II [GO:0000122]; positive regulation of RNA splicing [GO:0033120]; rDNA heterochromatin assembly [GO:0000183]; silent mating-type cassette heterochromatin assembly [GO:0030466]; subtelomeric heterochromatin assembly [GO:0031509]	GO:0000122; GO:0000183; GO:0000729; GO:0000775; GO:0000781; GO:0003677; GO:0003678; GO:0003682; GO:0005524; GO:0005634; GO:0005739; GO:0006338; GO:0008094; GO:0016887; GO:0030466; GO:0031507; GO:0031509; GO:0031934; GO:0033120; GO:0042802; GO:0140658	SUBCELLULAR LOCATION: Nucleus. Chromosome. Note=Recruited to double-strand breaks (DSBs) sites of DNA damage.	YAL019W	KEKEDTKAVVEGFDETS	S
YAL019W	0.9999	1	0.993	0.996	K.AVVEGFDETSAEPTphosPAPAPAPVER.E	K.AVVEGFDETSAEPTphosPAPAPAPVER.E	-0.109198	0.876761	4	5	TKAVVEGFDETSAEPTPAPAPAPVERETKRI	YAL019W	YAL019W_455	STYX	CENTER	-0.493	P	105	P31380	FUN30_YEAST	ATP-dependent helicase FUN30, EC 3.6.4.12	Saccharomyces cerevisiae (strain ATCC 204508 / S288c) (Baker's yeast)	FUN30		FUNCTION: DNA helicase that possesses intrinsic ATP-dependent nucleosome-remodeling activity and is both required for DNA repair and heterochromatin organization. Promotes DNA end resection of double-strand breaks (DSBs) following DNA damage: probably acts by weakening histone DNA interactions in nucleosomes flanking DSBs, facilitating single-stranded DNA (ssDNA) production by the EXO1 and SGS1 machinery. Promotes gene silencing at heterochromatin by regulating the chromatin structure within or around silent loci. Also required for heterochromatin organization at centromeres. {ECO:0000269|PubMed:19956593, ECO:0000269|PubMed:20075079, ECO:0000269|PubMed:22960743, ECO:0000269|PubMed:22960744, ECO:0000269|PubMed:23007155, ECO:0000269|PubMed:23028372}.	chromatin remodeling [GO:0006338]; DNA double-strand break processing [GO:0000729]; heterochromatin assembly [GO:0031507]; negative regulation of transcription by RNA polymerase II [GO:0000122]; positive regulation of RNA splicing [GO:0033120]; rDNA heterochromatin assembly [GO:0000183]; silent mating-type cassette heterochromatin assembly [GO:0030466]; subtelomeric heterochromatin assembly [GO:0031509]	chromosome, centromeric region [GO:0000775]; chromosome, telomeric region [GO:0000781]; mating-type region heterochromatin [GO:0031934]; mitochondrion [GO:0005739]; nucleus [GO:0005634]	ATP binding [GO:0005524]; ATP hydrolysis activity [GO:0016887]; ATP-dependent activity, acting on DNA [GO:0008094]; ATP-dependent chromatin remodeler activity [GO:0140658]; chromatin binding [GO:0003682]; DNA binding [GO:0003677]; DNA helicase activity [GO:0003678]; identical protein binding [GO:0042802]	chromosome, centromeric region [GO:0000775]; chromosome, telomeric region [GO:0000781]; mating-type region heterochromatin [GO:0031934]; mitochondrion [GO:0005739]; nucleus [GO:0005634]; ATP binding [GO:0005524]; ATP hydrolysis activity [GO:0016887]; ATP-dependent activity, acting on DNA [GO:0008094]; ATP-dependent chromatin remodeler activity [GO:0140658]; chromatin binding [GO:0003682]; DNA binding [GO:0003677]; DNA helicase activity [GO:0003678]; identical protein binding [GO:0042802]; chromatin remodeling [GO:0006338]; DNA double-strand break processing [GO:0000729]; heterochromatin assembly [GO:0031507]; negative regulation of transcription by RNA polymerase II [GO:0000122]; positive regulation of RNA splicing [GO:0033120]; rDNA heterochromatin assembly [GO:0000183]; silent mating-type cassette heterochromatin assembly [GO:0030466]; subtelomeric heterochromatin assembly [GO:0031509]	GO:0000122; GO:0000183; GO:0000729; GO:0000775; GO:0000781; GO:0003677; GO:0003678; GO:0003682; GO:0005524; GO:0005634; GO:0005739; GO:0006338; GO:0008094; GO:0016887; GO:0030466; GO:0031507; GO:0031509; GO:0031934; GO:0033120; GO:0042802; GO:0140658	SUBCELLULAR LOCATION: Nucleus. Chromosome. Note=Recruited to double-strand breaks (DSBs) sites of DNA damage.	YAL019W	TKAVVEGFDETSAEPTP	P
YAL019W	1	1	0.969	0.979	F.DETSphosAEPTphosPAPAPAPVER.E	K.AVVEGFDETSphosAEPTphosPAPAPAPVER.E	0.305498	0.579779	2	4	EKEDTKAVVEGFDETSAEPTPAPAPAPVERE TKAVVEGFDETSAEPTPAPAPAPVERETKRI	YAL019W	YAL019W_451 455	STYX	CENTER	-0.137	T	104	P31380	FUN30_YEAST	ATP-dependent helicase FUN30, EC 3.6.4.12	Saccharomyces cerevisiae (strain ATCC 204508 / S288c) (Baker's yeast)	FUN30		FUNCTION: DNA helicase that possesses intrinsic ATP-dependent nucleosome-remodeling activity and is both required for DNA repair and heterochromatin organization. Promotes DNA end resection of double-strand breaks (DSBs) following DNA damage: probably acts by weakening histone DNA interactions in nucleosomes flanking DSBs, facilitating single-stranded DNA (ssDNA) production by the EXO1 and SGS1 machinery. Promotes gene silencing at heterochromatin by regulating the chromatin structure within or around silent loci. Also required for heterochromatin organization at centromeres. {ECO:0000269|PubMed:19956593, ECO:0000269|PubMed:20075079, ECO:0000269|PubMed:22960743, ECO:0000269|PubMed:22960744, ECO:0000269|PubMed:23007155, ECO:0000269|PubMed:23028372}.	chromatin remodeling [GO:0006338]; DNA double-strand break processing [GO:0000729]; heterochromatin assembly [GO:0031507]; negative regulation of transcription by RNA polymerase II [GO:0000122]; positive regulation of RNA splicing [GO:0033120]; rDNA heterochromatin assembly [GO:0000183]; silent mating-type cassette heterochromatin assembly [GO:0030466]; subtelomeric heterochromatin assembly [GO:0031509]	chromosome, centromeric region [GO:0000775]; chromosome, telomeric region [GO:0000781]; mating-type region heterochromatin [GO:0031934]; mitochondrion [GO:0005739]; nucleus [GO:0005634]	ATP binding [GO:0005524]; ATP hydrolysis activity [GO:0016887]; ATP-dependent activity, acting on DNA [GO:0008094]; ATP-dependent chromatin remodeler activity [GO:0140658]; chromatin binding [GO:0003682]; DNA binding [GO:0003677]; DNA helicase activity [GO:0003678]; identical protein binding [GO:0042802]	chromosome, centromeric region [GO:0000775]; chromosome, telomeric region [GO:0000781]; mating-type region heterochromatin [GO:0031934]; mitochondrion [GO:0005739]; nucleus [GO:0005634]; ATP binding [GO:0005524]; ATP hydrolysis activity [GO:0016887]; ATP-dependent activity, acting on DNA [GO:0008094]; ATP-dependent chromatin remodeler activity [GO:0140658]; chromatin binding [GO:0003682]; DNA binding [GO:0003677]; DNA helicase activity [GO:0003678]; identical protein binding [GO:0042802]; chromatin remodeling [GO:0006338]; DNA double-strand break processing [GO:0000729]; heterochromatin assembly [GO:0031507]; negative regulation of transcription by RNA polymerase II [GO:0000122]; positive regulation of RNA splicing [GO:0033120]; rDNA heterochromatin assembly [GO:0000183]; silent mating-type cassette heterochromatin assembly [GO:0030466]; subtelomeric heterochromatin assembly [GO:0031509]	GO:0000122; GO:0000183; GO:0000729; GO:0000775; GO:0000781; GO:0003677; GO:0003678; GO:0003682; GO:0005524; GO:0005634; GO:0005739; GO:0006338; GO:0008094; GO:0016887; GO:0030466; GO:0031507; GO:0031509; GO:0031934; GO:0033120; GO:0042802; GO:0140658	SUBCELLULAR LOCATION: Nucleus. Chromosome. Note=Recruited to double-strand breaks (DSBs) sites of DNA damage.	YAL019W	EKEDTKAVVEGFDETSA	A
YAL019W	1	1	0.988	0.993	K.AVVEGFDETSphosAEPTPAPAPAPVER.E	K.AVVEGFDETSphosAEPTPAPAPAPVER.E	-0.128026	0.295986	14	51	EKEDTKAVVEGFDETSAEPTPAPAPAPVERE	YAL019W	YAL019W_451	STYX	CENTER	-0.212	T	103	P31380	FUN30_YEAST	ATP-dependent helicase FUN30, EC 3.6.4.12	Saccharomyces cerevisiae (strain ATCC 204508 / S288c) (Baker's yeast)	FUN30		FUNCTION: DNA helicase that possesses intrinsic ATP-dependent nucleosome-remodeling activity and is both required for DNA repair and heterochromatin organization. Promotes DNA end resection of double-strand breaks (DSBs) following DNA damage: probably acts by weakening histone DNA interactions in nucleosomes flanking DSBs, facilitating single-stranded DNA (ssDNA) production by the EXO1 and SGS1 machinery. Promotes gene silencing at heterochromatin by regulating the chromatin structure within or around silent loci. Also required for heterochromatin organization at centromeres. {ECO:0000269|PubMed:19956593, ECO:0000269|PubMed:20075079, ECO:0000269|PubMed:22960743, ECO:0000269|PubMed:22960744, ECO:0000269|PubMed:23007155, ECO:0000269|PubMed:23028372}.	chromatin remodeling [GO:0006338]; DNA double-strand break processing [GO:0000729]; heterochromatin assembly [GO:0031507]; negative regulation of transcription by RNA polymerase II [GO:0000122]; positive regulation of RNA splicing [GO:0033120]; rDNA heterochromatin assembly [GO:0000183]; silent mating-type cassette heterochromatin assembly [GO:0030466]; subtelomeric heterochromatin assembly [GO:0031509]	chromosome, centromeric region [GO:0000775]; chromosome, telomeric region [GO:0000781]; mating-type region heterochromatin [GO:0031934]; mitochondrion [GO:0005739]; nucleus [GO:0005634]	ATP binding [GO:0005524]; ATP hydrolysis activity [GO:0016887]; ATP-dependent activity, acting on DNA [GO:0008094]; ATP-dependent chromatin remodeler activity [GO:0140658]; chromatin binding [GO:0003682]; DNA binding [GO:0003677]; DNA helicase activity [GO:0003678]; identical protein binding [GO:0042802]	chromosome, centromeric region [GO:0000775]; chromosome, telomeric region [GO:0000781]; mating-type region heterochromatin [GO:0031934]; mitochondrion [GO:0005739]; nucleus [GO:0005634]; ATP binding [GO:0005524]; ATP hydrolysis activity [GO:0016887]; ATP-dependent activity, acting on DNA [GO:0008094]; ATP-dependent chromatin remodeler activity [GO:0140658]; chromatin binding [GO:0003682]; DNA binding [GO:0003677]; DNA helicase activity [GO:0003678]; identical protein binding [GO:0042802]; chromatin remodeling [GO:0006338]; DNA double-strand break processing [GO:0000729]; heterochromatin assembly [GO:0031507]; negative regulation of transcription by RNA polymerase II [GO:0000122]; positive regulation of RNA splicing [GO:0033120]; rDNA heterochromatin assembly [GO:0000183]; silent mating-type cassette heterochromatin assembly [GO:0030466]; subtelomeric heterochromatin assembly [GO:0031509]	GO:0000122; GO:0000183; GO:0000729; GO:0000775; GO:0000781; GO:0003677; GO:0003678; GO:0003682; GO:0005524; GO:0005634; GO:0005739; GO:0006338; GO:0008094; GO:0016887; GO:0030466; GO:0031507; GO:0031509; GO:0031934; GO:0033120; GO:0042802; GO:0140658	SUBCELLULAR LOCATION: Nucleus. Chromosome. Note=Recruited to double-strand breaks (DSBs) sites of DNA damage.	YAL019W	EKEDTKAVVEGFDETSA	A
YAL019W	0.9996	0.9991	0.968	0.952	K.NTHVISphosTTSR.N	K.NTHVISphosTTSR.N	-0.689453	-0.527136	3	3	DDDEFVATRKNTHVISTTSRNGRKPIVKFFK	YAL019W	YAL019W_545	STYX	CENTER	-0.081	I	106	P31380	FUN30_YEAST	ATP-dependent helicase FUN30, EC 3.6.4.12	Saccharomyces cerevisiae (strain ATCC 204508 / S288c) (Baker's yeast)	FUN30		FUNCTION: DNA helicase that possesses intrinsic ATP-dependent nucleosome-remodeling activity and is both required for DNA repair and heterochromatin organization. Promotes DNA end resection of double-strand breaks (DSBs) following DNA damage: probably acts by weakening histone DNA interactions in nucleosomes flanking DSBs, facilitating single-stranded DNA (ssDNA) production by the EXO1 and SGS1 machinery. Promotes gene silencing at heterochromatin by regulating the chromatin structure within or around silent loci. Also required for heterochromatin organization at centromeres. {ECO:0000269|PubMed:19956593, ECO:0000269|PubMed:20075079, ECO:0000269|PubMed:22960743, ECO:0000269|PubMed:22960744, ECO:0000269|PubMed:23007155, ECO:0000269|PubMed:23028372}.	chromatin remodeling [GO:0006338]; DNA double-strand break processing [GO:0000729]; heterochromatin assembly [GO:0031507]; negative regulation of transcription by RNA polymerase II [GO:0000122]; positive regulation of RNA splicing [GO:0033120]; rDNA heterochromatin assembly [GO:0000183]; silent mating-type cassette heterochromatin assembly [GO:0030466]; subtelomeric heterochromatin assembly [GO:0031509]	chromosome, centromeric region [GO:0000775]; chromosome, telomeric region [GO:0000781]; mating-type region heterochromatin [GO:0031934]; mitochondrion [GO:0005739]; nucleus [GO:0005634]	ATP binding [GO:0005524]; ATP hydrolysis activity [GO:0016887]; ATP-dependent activity, acting on DNA [GO:0008094]; ATP-dependent chromatin remodeler activity [GO:0140658]; chromatin binding [GO:0003682]; DNA binding [GO:0003677]; DNA helicase activity [GO:0003678]; identical protein binding [GO:0042802]	chromosome, centromeric region [GO:0000775]; chromosome, telomeric region [GO:0000781]; mating-type region heterochromatin [GO:0031934]; mitochondrion [GO:0005739]; nucleus [GO:0005634]; ATP binding [GO:0005524]; ATP hydrolysis activity [GO:0016887]; ATP-dependent activity, acting on DNA [GO:0008094]; ATP-dependent chromatin remodeler activity [GO:0140658]; chromatin binding [GO:0003682]; DNA binding [GO:0003677]; DNA helicase activity [GO:0003678]; identical protein binding [GO:0042802]; chromatin remodeling [GO:0006338]; DNA double-strand break processing [GO:0000729]; heterochromatin assembly [GO:0031507]; negative regulation of transcription by RNA polymerase II [GO:0000122]; positive regulation of RNA splicing [GO:0033120]; rDNA heterochromatin assembly [GO:0000183]; silent mating-type cassette heterochromatin assembly [GO:0030466]; subtelomeric heterochromatin assembly [GO:0031509]	GO:0000122; GO:0000183; GO:0000729; GO:0000775; GO:0000781; GO:0003677; GO:0003678; GO:0003682; GO:0005524; GO:0005634; GO:0005739; GO:0006338; GO:0008094; GO:0016887; GO:0030466; GO:0031507; GO:0031509; GO:0031934; GO:0033120; GO:0042802; GO:0140658	SUBCELLULAR LOCATION: Nucleus. Chromosome. Note=Recruited to double-strand breaks (DSBs) sites of DNA damage.	YAL019W	DDDEFVATRKNTHVIST	T
YAL019W	1	1	0.946	0.908	K.CSSYGDLVTSphosQMKK.W	K.CSSYGDLVTSphosQMKK.W	-0.193544	0.36936	2	1	ESVIKKCSSYGDLVTSQMKKWGVQVEGDNSE	YAL019W	YAL019W_383	STYQ	CENTER	-0.281	T	99	P31380	FUN30_YEAST	ATP-dependent helicase FUN30, EC 3.6.4.12	Saccharomyces cerevisiae (strain ATCC 204508 / S288c) (Baker's yeast)	FUN30		FUNCTION: DNA helicase that possesses intrinsic ATP-dependent nucleosome-remodeling activity and is both required for DNA repair and heterochromatin organization. Promotes DNA end resection of double-strand breaks (DSBs) following DNA damage: probably acts by weakening histone DNA interactions in nucleosomes flanking DSBs, facilitating single-stranded DNA (ssDNA) production by the EXO1 and SGS1 machinery. Promotes gene silencing at heterochromatin by regulating the chromatin structure within or around silent loci. Also required for heterochromatin organization at centromeres. {ECO:0000269|PubMed:19956593, ECO:0000269|PubMed:20075079, ECO:0000269|PubMed:22960743, ECO:0000269|PubMed:22960744, ECO:0000269|PubMed:23007155, ECO:0000269|PubMed:23028372}.	chromatin remodeling [GO:0006338]; DNA double-strand break processing [GO:0000729]; heterochromatin assembly [GO:0031507]; negative regulation of transcription by RNA polymerase II [GO:0000122]; positive regulation of RNA splicing [GO:0033120]; rDNA heterochromatin assembly [GO:0000183]; silent mating-type cassette heterochromatin assembly [GO:0030466]; subtelomeric heterochromatin assembly [GO:0031509]	chromosome, centromeric region [GO:0000775]; chromosome, telomeric region [GO:0000781]; mating-type region heterochromatin [GO:0031934]; mitochondrion [GO:0005739]; nucleus [GO:0005634]	ATP binding [GO:0005524]; ATP hydrolysis activity [GO:0016887]; ATP-dependent activity, acting on DNA [GO:0008094]; ATP-dependent chromatin remodeler activity [GO:0140658]; chromatin binding [GO:0003682]; DNA binding [GO:0003677]; DNA helicase activity [GO:0003678]; identical protein binding [GO:0042802]	chromosome, centromeric region [GO:0000775]; chromosome, telomeric region [GO:0000781]; mating-type region heterochromatin [GO:0031934]; mitochondrion [GO:0005739]; nucleus [GO:0005634]; ATP binding [GO:0005524]; ATP hydrolysis activity [GO:0016887]; ATP-dependent activity, acting on DNA [GO:0008094]; ATP-dependent chromatin remodeler activity [GO:0140658]; chromatin binding [GO:0003682]; DNA binding [GO:0003677]; DNA helicase activity [GO:0003678]; identical protein binding [GO:0042802]; chromatin remodeling [GO:0006338]; DNA double-strand break processing [GO:0000729]; heterochromatin assembly [GO:0031507]; negative regulation of transcription by RNA polymerase II [GO:0000122]; positive regulation of RNA splicing [GO:0033120]; rDNA heterochromatin assembly [GO:0000183]; silent mating-type cassette heterochromatin assembly [GO:0030466]; subtelomeric heterochromatin assembly [GO:0031509]	GO:0000122; GO:0000183; GO:0000729; GO:0000775; GO:0000781; GO:0003677; GO:0003678; GO:0003682; GO:0005524; GO:0005634; GO:0005739; GO:0006338; GO:0008094; GO:0016887; GO:0030466; GO:0031507; GO:0031509; GO:0031934; GO:0033120; GO:0042802; GO:0140658	SUBCELLULAR LOCATION: Nucleus. Chromosome. Note=Recruited to double-strand breaks (DSBs) sites of DNA damage.	YAL019W	ESVIKKCSSYGDLVTSQ	Q
YAL021C	0.9678	0.9941	0.918	0.946	N.SAVSTphosPLTPK.L	S.AVSTphosPLTPK.L	0.296472	0.339073	1	4	GDSTPSGTATNSAVSTPLTPKIELFANGKDE	YAL021C	YAL021C_282	STYX	CENTER	-0.021	S	111	P31384	CCR4_YEAST	CCR4-Not complex 3'-5'-exoribonuclease subunit Ccr4, EC 3.1.13.4 (Carbon catabolite repressor protein 4) (Cytoplasmic deadenylase) (Glucose-repressible alcohol dehydrogenase transcriptional effector)	Saccharomyces cerevisiae (strain ATCC 204508 / S288c) (Baker's yeast)	CCR4		FUNCTION: Acts as catalytic component of the CCR4-NOT core complex, which in the nucleus seems to be a general transcription factor, and in the cytoplasm the major mRNA deadenylase involved in mRNA turnover. CCR4 has 3'-5' RNase activity with a strong preference for polyadenylated substrates and also low exonuclease activity towards single-stranded DNA. Discovered because of its role in the control of ADH2 gene expression. It is required for the expression of genes involved in non-fermentative growth and it mediates or is required for the action of the SPT6 and SPT10 genes. {ECO:0000269|PubMed:11239395, ECO:0000269|PubMed:11889047, ECO:0000269|PubMed:11889048, ECO:0000269|PubMed:9463387}.	DNA replication [GO:0006260]; DNA replication checkpoint signaling [GO:0000076]; nuclear-transcribed mRNA catabolic process, deadenylation-dependent decay [GO:0000288]; nuclear-transcribed mRNA poly(A) tail shortening [GO:0000289]; positive regulation of transcription elongation from RNA polymerase II promoter [GO:0032968]; regulation of transcription by RNA polymerase II [GO:0006357]; replication fork protection [GO:0048478]; transcription elongation from RNA polymerase II promoter [GO:0006368]; traversing start control point of mitotic cell cycle [GO:0007089]	CCR4-NOT complex [GO:0030014]; CCR4-NOT core complex [GO:0030015]; Cdc73/Paf1 complex [GO:0016593]; cytoplasm [GO:0005737]; nucleus [GO:0005634]; P-body [GO:0000932]	3'-5'-exoribonuclease activity [GO:0000175]; metal ion binding [GO:0046872]; poly(A)-specific ribonuclease activity [GO:0004535]; RNA binding [GO:0003723]	CCR4-NOT complex [GO:0030014]; CCR4-NOT core complex [GO:0030015]; Cdc73/Paf1 complex [GO:0016593]; cytoplasm [GO:0005737]; nucleus [GO:0005634]; P-body [GO:0000932]; 3'-5'-exoribonuclease activity [GO:0000175]; metal ion binding [GO:0046872]; poly(A)-specific ribonuclease activity [GO:0004535]; RNA binding [GO:0003723]; DNA replication [GO:0006260]; DNA replication checkpoint signaling [GO:0000076]; nuclear-transcribed mRNA catabolic process, deadenylation-dependent decay [GO:0000288]; nuclear-transcribed mRNA poly(A) tail shortening [GO:0000289]; positive regulation of transcription elongation from RNA polymerase II promoter [GO:0032968]; regulation of transcription by RNA polymerase II [GO:0006357]; replication fork protection [GO:0048478]; transcription elongation from RNA polymerase II promoter [GO:0006368]; traversing start control point of mitotic cell cycle [GO:0007089]	GO:0000076; GO:0000175; GO:0000288; GO:0000289; GO:0000932; GO:0003723; GO:0004535; GO:0005634; GO:0005737; GO:0006260; GO:0006357; GO:0006368; GO:0007089; GO:0016593; GO:0030014; GO:0030015; GO:0032968; GO:0046872; GO:0048478	SUBCELLULAR LOCATION: Cytoplasm {ECO:0000269|PubMed:11239395}. Nucleus {ECO:0000269|PubMed:11239395}.	YAL021C	GDSTPSGTATNSAVSTP	P
YAL021C	1	1	1	1	K.LSQYSphosIDEDDDIENR.M	Y.SphosIDEDDDIENR.M	-0.267429	-0.320685	12	11	EANQALLQHKKLSQYSIDEDDDIENRMVMPK	YAL021C	YAL021C_312	STYX	CENTER	0.027	Y	114	P31384	CCR4_YEAST	CCR4-Not complex 3'-5'-exoribonuclease subunit Ccr4, EC 3.1.13.4 (Carbon catabolite repressor protein 4) (Cytoplasmic deadenylase) (Glucose-repressible alcohol dehydrogenase transcriptional effector)	Saccharomyces cerevisiae (strain ATCC 204508 / S288c) (Baker's yeast)	CCR4		FUNCTION: Acts as catalytic component of the CCR4-NOT core complex, which in the nucleus seems to be a general transcription factor, and in the cytoplasm the major mRNA deadenylase involved in mRNA turnover. CCR4 has 3'-5' RNase activity with a strong preference for polyadenylated substrates and also low exonuclease activity towards single-stranded DNA. Discovered because of its role in the control of ADH2 gene expression. It is required for the expression of genes involved in non-fermentative growth and it mediates or is required for the action of the SPT6 and SPT10 genes. {ECO:0000269|PubMed:11239395, ECO:0000269|PubMed:11889047, ECO:0000269|PubMed:11889048, ECO:0000269|PubMed:9463387}.	DNA replication [GO:0006260]; DNA replication checkpoint signaling [GO:0000076]; nuclear-transcribed mRNA catabolic process, deadenylation-dependent decay [GO:0000288]; nuclear-transcribed mRNA poly(A) tail shortening [GO:0000289]; positive regulation of transcription elongation from RNA polymerase II promoter [GO:0032968]; regulation of transcription by RNA polymerase II [GO:0006357]; replication fork protection [GO:0048478]; transcription elongation from RNA polymerase II promoter [GO:0006368]; traversing start control point of mitotic cell cycle [GO:0007089]	CCR4-NOT complex [GO:0030014]; CCR4-NOT core complex [GO:0030015]; Cdc73/Paf1 complex [GO:0016593]; cytoplasm [GO:0005737]; nucleus [GO:0005634]; P-body [GO:0000932]	3'-5'-exoribonuclease activity [GO:0000175]; metal ion binding [GO:0046872]; poly(A)-specific ribonuclease activity [GO:0004535]; RNA binding [GO:0003723]	CCR4-NOT complex [GO:0030014]; CCR4-NOT core complex [GO:0030015]; Cdc73/Paf1 complex [GO:0016593]; cytoplasm [GO:0005737]; nucleus [GO:0005634]; P-body [GO:0000932]; 3'-5'-exoribonuclease activity [GO:0000175]; metal ion binding [GO:0046872]; poly(A)-specific ribonuclease activity [GO:0004535]; RNA binding [GO:0003723]; DNA replication [GO:0006260]; DNA replication checkpoint signaling [GO:0000076]; nuclear-transcribed mRNA catabolic process, deadenylation-dependent decay [GO:0000288]; nuclear-transcribed mRNA poly(A) tail shortening [GO:0000289]; positive regulation of transcription elongation from RNA polymerase II promoter [GO:0032968]; regulation of transcription by RNA polymerase II [GO:0006357]; replication fork protection [GO:0048478]; transcription elongation from RNA polymerase II promoter [GO:0006368]; traversing start control point of mitotic cell cycle [GO:0007089]	GO:0000076; GO:0000175; GO:0000288; GO:0000289; GO:0000932; GO:0003723; GO:0004535; GO:0005634; GO:0005737; GO:0006260; GO:0006357; GO:0006368; GO:0007089; GO:0016593; GO:0030014; GO:0030015; GO:0032968; GO:0046872; GO:0048478	SUBCELLULAR LOCATION: Cytoplasm {ECO:0000269|PubMed:11239395}. Nucleus {ECO:0000269|PubMed:11239395}.	YAL021C	EANQALLQHKKLSQYSI	I
YAL021C	1	0.9962	0.996	0.998	T.ATNSAVSTPLTphosPK.L	K.KQQPTGDSTPSGTATNSAVSTPLTphosPK.L	0.143677	0.150936	20	21	TPSGTATNSAVSTPLTPKIELFANGKDEANQ	YAL021C	YAL021C_285	STYX	CENTER	-0.004	L	112	P31384	CCR4_YEAST	CCR4-Not complex 3'-5'-exoribonuclease subunit Ccr4, EC 3.1.13.4 (Carbon catabolite repressor protein 4) (Cytoplasmic deadenylase) (Glucose-repressible alcohol dehydrogenase transcriptional effector)	Saccharomyces cerevisiae (strain ATCC 204508 / S288c) (Baker's yeast)	CCR4		FUNCTION: Acts as catalytic component of the CCR4-NOT core complex, which in the nucleus seems to be a general transcription factor, and in the cytoplasm the major mRNA deadenylase involved in mRNA turnover. CCR4 has 3'-5' RNase activity with a strong preference for polyadenylated substrates and also low exonuclease activity towards single-stranded DNA. Discovered because of its role in the control of ADH2 gene expression. It is required for the expression of genes involved in non-fermentative growth and it mediates or is required for the action of the SPT6 and SPT10 genes. {ECO:0000269|PubMed:11239395, ECO:0000269|PubMed:11889047, ECO:0000269|PubMed:11889048, ECO:0000269|PubMed:9463387}.	DNA replication [GO:0006260]; DNA replication checkpoint signaling [GO:0000076]; nuclear-transcribed mRNA catabolic process, deadenylation-dependent decay [GO:0000288]; nuclear-transcribed mRNA poly(A) tail shortening [GO:0000289]; positive regulation of transcription elongation from RNA polymerase II promoter [GO:0032968]; regulation of transcription by RNA polymerase II [GO:0006357]; replication fork protection [GO:0048478]; transcription elongation from RNA polymerase II promoter [GO:0006368]; traversing start control point of mitotic cell cycle [GO:0007089]	CCR4-NOT complex [GO:0030014]; CCR4-NOT core complex [GO:0030015]; Cdc73/Paf1 complex [GO:0016593]; cytoplasm [GO:0005737]; nucleus [GO:0005634]; P-body [GO:0000932]	3'-5'-exoribonuclease activity [GO:0000175]; metal ion binding [GO:0046872]; poly(A)-specific ribonuclease activity [GO:0004535]; RNA binding [GO:0003723]	CCR4-NOT complex [GO:0030014]; CCR4-NOT core complex [GO:0030015]; Cdc73/Paf1 complex [GO:0016593]; cytoplasm [GO:0005737]; nucleus [GO:0005634]; P-body [GO:0000932]; 3'-5'-exoribonuclease activity [GO:0000175]; metal ion binding [GO:0046872]; poly(A)-specific ribonuclease activity [GO:0004535]; RNA binding [GO:0003723]; DNA replication [GO:0006260]; DNA replication checkpoint signaling [GO:0000076]; nuclear-transcribed mRNA catabolic process, deadenylation-dependent decay [GO:0000288]; nuclear-transcribed mRNA poly(A) tail shortening [GO:0000289]; positive regulation of transcription elongation from RNA polymerase II promoter [GO:0032968]; regulation of transcription by RNA polymerase II [GO:0006357]; replication fork protection [GO:0048478]; transcription elongation from RNA polymerase II promoter [GO:0006368]; traversing start control point of mitotic cell cycle [GO:0007089]	GO:0000076; GO:0000175; GO:0000288; GO:0000289; GO:0000932; GO:0003723; GO:0004535; GO:0005634; GO:0005737; GO:0006260; GO:0006357; GO:0006368; GO:0007089; GO:0016593; GO:0030014; GO:0030015; GO:0032968; GO:0046872; GO:0048478	SUBCELLULAR LOCATION: Cytoplasm {ECO:0000269|PubMed:11239395}. Nucleus {ECO:0000269|PubMed:11239395}.	YAL021C	TPSGTATNSAVSTPLTP	P
YAL021C	0.9979	0.9966	0.98	0.966	K.QQPTGDSTphosPSGTATNSAVSTPLTPK.L	K.QQPTGDSTphosPSGTATNSAVSTPLTPK.L	0.170941	0.461724	5	3	TDSKTAKKQQPTGDSTPSGTATNSAVSTPLT	YAL021C	YAL021C_270	STYX	CENTER	-0.145	S	109	P31384	CCR4_YEAST	CCR4-Not complex 3'-5'-exoribonuclease subunit Ccr4, EC 3.1.13.4 (Carbon catabolite repressor protein 4) (Cytoplasmic deadenylase) (Glucose-repressible alcohol dehydrogenase transcriptional effector)	Saccharomyces cerevisiae (strain ATCC 204508 / S288c) (Baker's yeast)	CCR4		FUNCTION: Acts as catalytic component of the CCR4-NOT core complex, which in the nucleus seems to be a general transcription factor, and in the cytoplasm the major mRNA deadenylase involved in mRNA turnover. CCR4 has 3'-5' RNase activity with a strong preference for polyadenylated substrates and also low exonuclease activity towards single-stranded DNA. Discovered because of its role in the control of ADH2 gene expression. It is required for the expression of genes involved in non-fermentative growth and it mediates or is required for the action of the SPT6 and SPT10 genes. {ECO:0000269|PubMed:11239395, ECO:0000269|PubMed:11889047, ECO:0000269|PubMed:11889048, ECO:0000269|PubMed:9463387}.	DNA replication [GO:0006260]; DNA replication checkpoint signaling [GO:0000076]; nuclear-transcribed mRNA catabolic process, deadenylation-dependent decay [GO:0000288]; nuclear-transcribed mRNA poly(A) tail shortening [GO:0000289]; positive regulation of transcription elongation from RNA polymerase II promoter [GO:0032968]; regulation of transcription by RNA polymerase II [GO:0006357]; replication fork protection [GO:0048478]; transcription elongation from RNA polymerase II promoter [GO:0006368]; traversing start control point of mitotic cell cycle [GO:0007089]	CCR4-NOT complex [GO:0030014]; CCR4-NOT core complex [GO:0030015]; Cdc73/Paf1 complex [GO:0016593]; cytoplasm [GO:0005737]; nucleus [GO:0005634]; P-body [GO:0000932]	3'-5'-exoribonuclease activity [GO:0000175]; metal ion binding [GO:0046872]; poly(A)-specific ribonuclease activity [GO:0004535]; RNA binding [GO:0003723]	CCR4-NOT complex [GO:0030014]; CCR4-NOT core complex [GO:0030015]; Cdc73/Paf1 complex [GO:0016593]; cytoplasm [GO:0005737]; nucleus [GO:0005634]; P-body [GO:0000932]; 3'-5'-exoribonuclease activity [GO:0000175]; metal ion binding [GO:0046872]; poly(A)-specific ribonuclease activity [GO:0004535]; RNA binding [GO:0003723]; DNA replication [GO:0006260]; DNA replication checkpoint signaling [GO:0000076]; nuclear-transcribed mRNA catabolic process, deadenylation-dependent decay [GO:0000288]; nuclear-transcribed mRNA poly(A) tail shortening [GO:0000289]; positive regulation of transcription elongation from RNA polymerase II promoter [GO:0032968]; regulation of transcription by RNA polymerase II [GO:0006357]; replication fork protection [GO:0048478]; transcription elongation from RNA polymerase II promoter [GO:0006368]; traversing start control point of mitotic cell cycle [GO:0007089]	GO:0000076; GO:0000175; GO:0000288; GO:0000289; GO:0000932; GO:0003723; GO:0004535; GO:0005634; GO:0005737; GO:0006260; GO:0006357; GO:0006368; GO:0007089; GO:0016593; GO:0030014; GO:0030015; GO:0032968; GO:0046872; GO:0048478	SUBCELLULAR LOCATION: Cytoplasm {ECO:0000269|PubMed:11239395}. Nucleus {ECO:0000269|PubMed:11239395}.	YAL021C	TDSKTAKKQQPTGDSTP	P
YAL023C	0.9955	0.9951	0.99	0.958	E.LSSphosADER.D	S.EELSSphosADER.D	-0.288647	0.374417	4	4	RQRESSSISVSEELSSADERDAEDFSKEKPA	YAL023C	YAL023C_39	STYX	CENTER	-0.332	S	118	P31382	PMT2_YEAST	Dolichyl-phosphate-mannose--protein mannosyltransferase 2, EC 2.4.1.109	Saccharomyces cerevisiae (strain ATCC 204508 / S288c) (Baker's yeast)	PMT2	FUN25	FUNCTION: Protein O-mannosyltransferase involved in O-glycosylation which is essential for cell wall rigidity. Forms a heterodimeric complex with PMT2 and more rarely with PMT5 to transfer mannose from Dol-P-mannose to Ser or Thr residues on proteins. The PMT1-PMT2 complex participates in oxidative protein folding, ER-associated protein degradation (ERAD), as well as ER export. {ECO:0000269|PubMed:15377669, ECO:0000269|PubMed:18182384, ECO:0000269|PubMed:21147851, ECO:0000269|PubMed:8543034}.	ER-associated misfolded protein catabolic process [GO:0071712]; fungal-type cell wall biogenesis [GO:0009272]; protein exit from endoplasmic reticulum [GO:0032527]; protein O-linked glycosylation [GO:0006493]; protein O-linked mannosylation [GO:0035269]; regulation of endoplasmic reticulum unfolded protein response [GO:1900101]	dolichyl-phosphate-mannose-protein mannosyltransferase Pmt1p-Pmt2p dimer complex [GO:0097582]; dolichyl-phosphate-mannose-protein mannosyltransferase Pmt5p-Pmt2p dimer complex [GO:0097584]; endoplasmic reticulum [GO:0005783]; endoplasmic reticulum membrane [GO:0005789]; integral component of membrane [GO:0016021]	dolichyl-phosphate-mannose-protein mannosyltransferase activity [GO:0004169]	dolichyl-phosphate-mannose-protein mannosyltransferase Pmt1p-Pmt2p dimer complex [GO:0097582]; dolichyl-phosphate-mannose-protein mannosyltransferase Pmt5p-Pmt2p dimer complex [GO:0097584]; endoplasmic reticulum [GO:0005783]; endoplasmic reticulum membrane [GO:0005789]; integral component of membrane [GO:0016021]; dolichyl-phosphate-mannose-protein mannosyltransferase activity [GO:0004169]; ER-associated misfolded protein catabolic process [GO:0071712]; fungal-type cell wall biogenesis [GO:0009272]; protein exit from endoplasmic reticulum [GO:0032527]; protein O-linked glycosylation [GO:0006493]; protein O-linked mannosylation [GO:0035269]; regulation of endoplasmic reticulum unfolded protein response [GO:1900101]	GO:0004169; GO:0005783; GO:0005789; GO:0006493; GO:0009272; GO:0016021; GO:0032527; GO:0035269; GO:0071712; GO:0097582; GO:0097584; GO:1900101	SUBCELLULAR LOCATION: Endoplasmic reticulum membrane {ECO:0000250|UniProtKB:P33775}; Multi-pass membrane protein {ECO:0000255}.	YAL023C	RQRESSSISVSEELSSA	A
YAL023C	0.9978	0.9878	0.994	0.986	R.ESSSISphosVSEELSSADER.D	R.ESSSISphosVSEELSSADER.D	0.303767	-0.877078	4	1	IKQENTLRQRESSSISVSEELSSADERDAED	YAL023C	YAL023C_32	STYX	CENTER	0.59	I	115	P31382	PMT2_YEAST	Dolichyl-phosphate-mannose--protein mannosyltransferase 2, EC 2.4.1.109	Saccharomyces cerevisiae (strain ATCC 204508 / S288c) (Baker's yeast)	PMT2	FUN25	FUNCTION: Protein O-mannosyltransferase involved in O-glycosylation which is essential for cell wall rigidity. Forms a heterodimeric complex with PMT2 and more rarely with PMT5 to transfer mannose from Dol-P-mannose to Ser or Thr residues on proteins. The PMT1-PMT2 complex participates in oxidative protein folding, ER-associated protein degradation (ERAD), as well as ER export. {ECO:0000269|PubMed:15377669, ECO:0000269|PubMed:18182384, ECO:0000269|PubMed:21147851, ECO:0000269|PubMed:8543034}.	ER-associated misfolded protein catabolic process [GO:0071712]; fungal-type cell wall biogenesis [GO:0009272]; protein exit from endoplasmic reticulum [GO:0032527]; protein O-linked glycosylation [GO:0006493]; protein O-linked mannosylation [GO:0035269]; regulation of endoplasmic reticulum unfolded protein response [GO:1900101]	dolichyl-phosphate-mannose-protein mannosyltransferase Pmt1p-Pmt2p dimer complex [GO:0097582]; dolichyl-phosphate-mannose-protein mannosyltransferase Pmt5p-Pmt2p dimer complex [GO:0097584]; endoplasmic reticulum [GO:0005783]; endoplasmic reticulum membrane [GO:0005789]; integral component of membrane [GO:0016021]	dolichyl-phosphate-mannose-protein mannosyltransferase activity [GO:0004169]	dolichyl-phosphate-mannose-protein mannosyltransferase Pmt1p-Pmt2p dimer complex [GO:0097582]; dolichyl-phosphate-mannose-protein mannosyltransferase Pmt5p-Pmt2p dimer complex [GO:0097584]; endoplasmic reticulum [GO:0005783]; endoplasmic reticulum membrane [GO:0005789]; integral component of membrane [GO:0016021]; dolichyl-phosphate-mannose-protein mannosyltransferase activity [GO:0004169]; ER-associated misfolded protein catabolic process [GO:0071712]; fungal-type cell wall biogenesis [GO:0009272]; protein exit from endoplasmic reticulum [GO:0032527]; protein O-linked glycosylation [GO:0006493]; protein O-linked mannosylation [GO:0035269]; regulation of endoplasmic reticulum unfolded protein response [GO:1900101]	GO:0004169; GO:0005783; GO:0005789; GO:0006493; GO:0009272; GO:0016021; GO:0032527; GO:0035269; GO:0071712; GO:0097582; GO:0097584; GO:1900101	SUBCELLULAR LOCATION: Endoplasmic reticulum membrane {ECO:0000250|UniProtKB:P33775}; Multi-pass membrane protein {ECO:0000255}.	YAL023C	IKQENTLRQRESSSISV	V
YAL023C	1	0.9406	0.986	0.98	E.ELSphosSADER.D	S.EELSphosSADERDAEDFSK.E	-0.176281	0.83619	5	2	LRQRESSSISVSEELSSADERDAEDFSKEKP	YAL023C	YAL023C_38	STYX	CENTER	-0.506	L	116	P31382	PMT2_YEAST	Dolichyl-phosphate-mannose--protein mannosyltransferase 2, EC 2.4.1.109	Saccharomyces cerevisiae (strain ATCC 204508 / S288c) (Baker's yeast)	PMT2	FUN25	FUNCTION: Protein O-mannosyltransferase involved in O-glycosylation which is essential for cell wall rigidity. Forms a heterodimeric complex with PMT2 and more rarely with PMT5 to transfer mannose from Dol-P-mannose to Ser or Thr residues on proteins. The PMT1-PMT2 complex participates in oxidative protein folding, ER-associated protein degradation (ERAD), as well as ER export. {ECO:0000269|PubMed:15377669, ECO:0000269|PubMed:18182384, ECO:0000269|PubMed:21147851, ECO:0000269|PubMed:8543034}.	ER-associated misfolded protein catabolic process [GO:0071712]; fungal-type cell wall biogenesis [GO:0009272]; protein exit from endoplasmic reticulum [GO:0032527]; protein O-linked glycosylation [GO:0006493]; protein O-linked mannosylation [GO:0035269]; regulation of endoplasmic reticulum unfolded protein response [GO:1900101]	dolichyl-phosphate-mannose-protein mannosyltransferase Pmt1p-Pmt2p dimer complex [GO:0097582]; dolichyl-phosphate-mannose-protein mannosyltransferase Pmt5p-Pmt2p dimer complex [GO:0097584]; endoplasmic reticulum [GO:0005783]; endoplasmic reticulum membrane [GO:0005789]; integral component of membrane [GO:0016021]	dolichyl-phosphate-mannose-protein mannosyltransferase activity [GO:0004169]	dolichyl-phosphate-mannose-protein mannosyltransferase Pmt1p-Pmt2p dimer complex [GO:0097582]; dolichyl-phosphate-mannose-protein mannosyltransferase Pmt5p-Pmt2p dimer complex [GO:0097584]; endoplasmic reticulum [GO:0005783]; endoplasmic reticulum membrane [GO:0005789]; integral component of membrane [GO:0016021]; dolichyl-phosphate-mannose-protein mannosyltransferase activity [GO:0004169]; ER-associated misfolded protein catabolic process [GO:0071712]; fungal-type cell wall biogenesis [GO:0009272]; protein exit from endoplasmic reticulum [GO:0032527]; protein O-linked glycosylation [GO:0006493]; protein O-linked mannosylation [GO:0035269]; regulation of endoplasmic reticulum unfolded protein response [GO:1900101]	GO:0004169; GO:0005783; GO:0005789; GO:0006493; GO:0009272; GO:0016021; GO:0032527; GO:0035269; GO:0071712; GO:0097582; GO:0097584; GO:1900101	SUBCELLULAR LOCATION: Endoplasmic reticulum membrane {ECO:0000250|UniProtKB:P33775}; Multi-pass membrane protein {ECO:0000255}.	YAL023C	LRQRESSSISVSEELSS	S
YAL024C	1	1	0.997	0.997	R.ANSphosESAFTGSLNK.K	R.ANSphosESAFTGSLNKK.N	0.629671	-0.191952	26	25	DINDTSSARNTRRANSESAFTGSLNKKNLNE	YAL024C	YAL024C_1028	STYX	CENTER	0.411	N	119	P07866	LTE1_YEAST	Guanine nucleotide exchange factor LTE1 (Low temperature essential protein 1)	Saccharomyces cerevisiae (strain ATCC 204508 / S288c) (Baker's yeast)	LTE1	EIS4 MSI2	FUNCTION: GDP-GTP exchange factor for TEM1, a Ras-like protein, component of the mitotic exit network (MEN). Activation of TEM1 by LTE1 in the bud ultimately leads to activation of CDC15 followed by the release of CDC14 from the nucleolus, which then inactivates cyclin-dependent kinases (CDKs) activity by several mechanism. Required for TEM1 localization to the bud cortex during mitotic exit. Fine-tunes the timing of the mitotic exit and couples this event with cytokinesis.; FUNCTION: Involved in proprotein-processing like proalpha factor-processing in the secretory pathway.	asymmetric protein localization to new mitotic spindle pole body [GO:0061510]; cell cycle [GO:0007049]; cell division [GO:0051301]; positive regulation of exit from mitosis [GO:0031536]; positive regulation of GTPase activity [GO:0043547]; Ras protein signal transduction [GO:0007265]; vesicle-mediated transport [GO:0016192]	cellular bud [GO:0005933]; cytoplasm [GO:0005737]; plasma membrane [GO:0005886]	guanyl-nucleotide exchange factor activity [GO:0005085]	cellular bud [GO:0005933]; cytoplasm [GO:0005737]; plasma membrane [GO:0005886]; guanyl-nucleotide exchange factor activity [GO:0005085]; asymmetric protein localization to new mitotic spindle pole body [GO:0061510]; cell cycle [GO:0007049]; cell division [GO:0051301]; positive regulation of exit from mitosis [GO:0031536]; positive regulation of GTPase activity [GO:0043547]; Ras protein signal transduction [GO:0007265]; vesicle-mediated transport [GO:0016192]	GO:0005085; GO:0005737; GO:0005886; GO:0005933; GO:0007049; GO:0007265; GO:0016192; GO:0031536; GO:0043547; GO:0051301; GO:0061510	SUBCELLULAR LOCATION: Cytoplasm. Bud. Note=The localization to the bud requires interaction with KEL1, as well as the presence of septins, CDC42, CLA4 and RAS2.	YAL024C	DINDTSSARNTRRANSE	E
YAL024C	0.9999	0.9956	0.636	0.671	R.ANSphosESAFTphosGSLNKK.N	R.ANSphosESAFTphosGSLNKK.N	0.572414	-0.742379	1	2	DINDTSSARNTRRANSESAFTGSLNKKNLNE SSARNTRRANSESAFTGSLNKKNLNEIANML	YAL024C	YAL024C_1028 1033	STYX	CENTER	0.657	N	120	P07866	LTE1_YEAST	Guanine nucleotide exchange factor LTE1 (Low temperature essential protein 1)	Saccharomyces cerevisiae (strain ATCC 204508 / S288c) (Baker's yeast)	LTE1	EIS4 MSI2	FUNCTION: GDP-GTP exchange factor for TEM1, a Ras-like protein, component of the mitotic exit network (MEN). Activation of TEM1 by LTE1 in the bud ultimately leads to activation of CDC15 followed by the release of CDC14 from the nucleolus, which then inactivates cyclin-dependent kinases (CDKs) activity by several mechanism. Required for TEM1 localization to the bud cortex during mitotic exit. Fine-tunes the timing of the mitotic exit and couples this event with cytokinesis.; FUNCTION: Involved in proprotein-processing like proalpha factor-processing in the secretory pathway.	asymmetric protein localization to new mitotic spindle pole body [GO:0061510]; cell cycle [GO:0007049]; cell division [GO:0051301]; positive regulation of exit from mitosis [GO:0031536]; positive regulation of GTPase activity [GO:0043547]; Ras protein signal transduction [GO:0007265]; vesicle-mediated transport [GO:0016192]	cellular bud [GO:0005933]; cytoplasm [GO:0005737]; plasma membrane [GO:0005886]	guanyl-nucleotide exchange factor activity [GO:0005085]	cellular bud [GO:0005933]; cytoplasm [GO:0005737]; plasma membrane [GO:0005886]; guanyl-nucleotide exchange factor activity [GO:0005085]; asymmetric protein localization to new mitotic spindle pole body [GO:0061510]; cell cycle [GO:0007049]; cell division [GO:0051301]; positive regulation of exit from mitosis [GO:0031536]; positive regulation of GTPase activity [GO:0043547]; Ras protein signal transduction [GO:0007265]; vesicle-mediated transport [GO:0016192]	GO:0005085; GO:0005737; GO:0005886; GO:0005933; GO:0007049; GO:0007265; GO:0016192; GO:0031536; GO:0043547; GO:0051301; GO:0061510	SUBCELLULAR LOCATION: Cytoplasm. Bud. Note=The localization to the bud requires interaction with KEL1, as well as the presence of septins, CDC42, CLA4 and RAS2.	YAL024C	DINDTSSARNTRRANSE	E
YAL024C	0.9984	0.9994	0.991	0.993	R.QSFASphosPDFR.N	R.QSFASphosPDFR.N	0.201475	0.0652062	1	2	KRGSRLSIYARQSFASPDFRNQSVLSLYKTS	YAL024C	YAL024C_212	STYX	CENTER	0.068	A	128	P07866	LTE1_YEAST	Guanine nucleotide exchange factor LTE1 (Low temperature essential protein 1)	Saccharomyces cerevisiae (strain ATCC 204508 / S288c) (Baker's yeast)	LTE1	EIS4 MSI2	FUNCTION: GDP-GTP exchange factor for TEM1, a Ras-like protein, component of the mitotic exit network (MEN). Activation of TEM1 by LTE1 in the bud ultimately leads to activation of CDC15 followed by the release of CDC14 from the nucleolus, which then inactivates cyclin-dependent kinases (CDKs) activity by several mechanism. Required for TEM1 localization to the bud cortex during mitotic exit. Fine-tunes the timing of the mitotic exit and couples this event with cytokinesis.; FUNCTION: Involved in proprotein-processing like proalpha factor-processing in the secretory pathway.	asymmetric protein localization to new mitotic spindle pole body [GO:0061510]; cell cycle [GO:0007049]; cell division [GO:0051301]; positive regulation of exit from mitosis [GO:0031536]; positive regulation of GTPase activity [GO:0043547]; Ras protein signal transduction [GO:0007265]; vesicle-mediated transport [GO:0016192]	cellular bud [GO:0005933]; cytoplasm [GO:0005737]; plasma membrane [GO:0005886]	guanyl-nucleotide exchange factor activity [GO:0005085]	cellular bud [GO:0005933]; cytoplasm [GO:0005737]; plasma membrane [GO:0005886]; guanyl-nucleotide exchange factor activity [GO:0005085]; asymmetric protein localization to new mitotic spindle pole body [GO:0061510]; cell cycle [GO:0007049]; cell division [GO:0051301]; positive regulation of exit from mitosis [GO:0031536]; positive regulation of GTPase activity [GO:0043547]; Ras protein signal transduction [GO:0007265]; vesicle-mediated transport [GO:0016192]	GO:0005085; GO:0005737; GO:0005886; GO:0005933; GO:0007049; GO:0007265; GO:0016192; GO:0031536; GO:0043547; GO:0051301; GO:0061510	SUBCELLULAR LOCATION: Cytoplasm. Bud. Note=The localization to the bud requires interaction with KEL1, as well as the presence of septins, CDC42, CLA4 and RAS2.	YAL024C	KRGSRLSIYARQSFASP	P
YAL024C	0.9997	0.9997	0.981	0.983	R.NQSphosVLSphosLYK.T	R.NQSphosVLSphosLYK.T	1.90017	-0.821583	7	7	IYARQSFASPDFRNQSVLSLYKTSDVFRLPE RQSFASPDFRNQSVLSLYKTSDVFRLPEKLQ	YAL024C	YAL024C_219 222	STYX	Q3	1.361	Q	130	P07866	LTE1_YEAST	Guanine nucleotide exchange factor LTE1 (Low temperature essential protein 1)	Saccharomyces cerevisiae (strain ATCC 204508 / S288c) (Baker's yeast)	LTE1	EIS4 MSI2	FUNCTION: GDP-GTP exchange factor for TEM1, a Ras-like protein, component of the mitotic exit network (MEN). Activation of TEM1 by LTE1 in the bud ultimately leads to activation of CDC15 followed by the release of CDC14 from the nucleolus, which then inactivates cyclin-dependent kinases (CDKs) activity by several mechanism. Required for TEM1 localization to the bud cortex during mitotic exit. Fine-tunes the timing of the mitotic exit and couples this event with cytokinesis.; FUNCTION: Involved in proprotein-processing like proalpha factor-processing in the secretory pathway.	asymmetric protein localization to new mitotic spindle pole body [GO:0061510]; cell cycle [GO:0007049]; cell division [GO:0051301]; positive regulation of exit from mitosis [GO:0031536]; positive regulation of GTPase activity [GO:0043547]; Ras protein signal transduction [GO:0007265]; vesicle-mediated transport [GO:0016192]	cellular bud [GO:0005933]; cytoplasm [GO:0005737]; plasma membrane [GO:0005886]	guanyl-nucleotide exchange factor activity [GO:0005085]	cellular bud [GO:0005933]; cytoplasm [GO:0005737]; plasma membrane [GO:0005886]; guanyl-nucleotide exchange factor activity [GO:0005085]; asymmetric protein localization to new mitotic spindle pole body [GO:0061510]; cell cycle [GO:0007049]; cell division [GO:0051301]; positive regulation of exit from mitosis [GO:0031536]; positive regulation of GTPase activity [GO:0043547]; Ras protein signal transduction [GO:0007265]; vesicle-mediated transport [GO:0016192]	GO:0005085; GO:0005737; GO:0005886; GO:0005933; GO:0007049; GO:0007265; GO:0016192; GO:0031536; GO:0043547; GO:0051301; GO:0061510	SUBCELLULAR LOCATION: Cytoplasm. Bud. Note=The localization to the bud requires interaction with KEL1, as well as the presence of septins, CDC42, CLA4 and RAS2.	YAL024C	IYARQSFASPDFRNQSV	V
YAL024C	0.998	0.9974	0.959	0.971	R.ANSphosESAFTGSphosLNKK.N	R.ANSphosESAFTGSphosLNK.K	0.524913	-0.768144	2	3	DINDTSSARNTRRANSESAFTGSLNKKNLNE ARNTRRANSESAFTGSLNKKNLNEIANMLDD	YAL024C	YAL024C_1028 1035	STYX	CENTER	0.647	N	121	P07866	LTE1_YEAST	Guanine nucleotide exchange factor LTE1 (Low temperature essential protein 1)	Saccharomyces cerevisiae (strain ATCC 204508 / S288c) (Baker's yeast)	LTE1	EIS4 MSI2	FUNCTION: GDP-GTP exchange factor for TEM1, a Ras-like protein, component of the mitotic exit network (MEN). Activation of TEM1 by LTE1 in the bud ultimately leads to activation of CDC15 followed by the release of CDC14 from the nucleolus, which then inactivates cyclin-dependent kinases (CDKs) activity by several mechanism. Required for TEM1 localization to the bud cortex during mitotic exit. Fine-tunes the timing of the mitotic exit and couples this event with cytokinesis.; FUNCTION: Involved in proprotein-processing like proalpha factor-processing in the secretory pathway.	asymmetric protein localization to new mitotic spindle pole body [GO:0061510]; cell cycle [GO:0007049]; cell division [GO:0051301]; positive regulation of exit from mitosis [GO:0031536]; positive regulation of GTPase activity [GO:0043547]; Ras protein signal transduction [GO:0007265]; vesicle-mediated transport [GO:0016192]	cellular bud [GO:0005933]; cytoplasm [GO:0005737]; plasma membrane [GO:0005886]	guanyl-nucleotide exchange factor activity [GO:0005085]	cellular bud [GO:0005933]; cytoplasm [GO:0005737]; plasma membrane [GO:0005886]; guanyl-nucleotide exchange factor activity [GO:0005085]; asymmetric protein localization to new mitotic spindle pole body [GO:0061510]; cell cycle [GO:0007049]; cell division [GO:0051301]; positive regulation of exit from mitosis [GO:0031536]; positive regulation of GTPase activity [GO:0043547]; Ras protein signal transduction [GO:0007265]; vesicle-mediated transport [GO:0016192]	GO:0005085; GO:0005737; GO:0005886; GO:0005933; GO:0007049; GO:0007265; GO:0016192; GO:0031536; GO:0043547; GO:0051301; GO:0061510	SUBCELLULAR LOCATION: Cytoplasm. Bud. Note=The localization to the bud requires interaction with KEL1, as well as the presence of septins, CDC42, CLA4 and RAS2.	YAL024C	DINDTSSARNTRRANSE	E
YAL024C	0.9998	1	0.975	0.945	K.SphosSDAIGIK.T	K.LEGTYEKIPEKPENTKSphosSDAIGIK.T	0.615565	-0.379579	6	3	EGTYEKIPEKPENTKSSDAIGIKTSKLADEV	YAL024C	YAL024C_1080	STYX	CENTER	0.498	K	122	P07866	LTE1_YEAST	Guanine nucleotide exchange factor LTE1 (Low temperature essential protein 1)	Saccharomyces cerevisiae (strain ATCC 204508 / S288c) (Baker's yeast)	LTE1	EIS4 MSI2	FUNCTION: GDP-GTP exchange factor for TEM1, a Ras-like protein, component of the mitotic exit network (MEN). Activation of TEM1 by LTE1 in the bud ultimately leads to activation of CDC15 followed by the release of CDC14 from the nucleolus, which then inactivates cyclin-dependent kinases (CDKs) activity by several mechanism. Required for TEM1 localization to the bud cortex during mitotic exit. Fine-tunes the timing of the mitotic exit and couples this event with cytokinesis.; FUNCTION: Involved in proprotein-processing like proalpha factor-processing in the secretory pathway.	asymmetric protein localization to new mitotic spindle pole body [GO:0061510]; cell cycle [GO:0007049]; cell division [GO:0051301]; positive regulation of exit from mitosis [GO:0031536]; positive regulation of GTPase activity [GO:0043547]; Ras protein signal transduction [GO:0007265]; vesicle-mediated transport [GO:0016192]	cellular bud [GO:0005933]; cytoplasm [GO:0005737]; plasma membrane [GO:0005886]	guanyl-nucleotide exchange factor activity [GO:0005085]	cellular bud [GO:0005933]; cytoplasm [GO:0005737]; plasma membrane [GO:0005886]; guanyl-nucleotide exchange factor activity [GO:0005085]; asymmetric protein localization to new mitotic spindle pole body [GO:0061510]; cell cycle [GO:0007049]; cell division [GO:0051301]; positive regulation of exit from mitosis [GO:0031536]; positive regulation of GTPase activity [GO:0043547]; Ras protein signal transduction [GO:0007265]; vesicle-mediated transport [GO:0016192]	GO:0005085; GO:0005737; GO:0005886; GO:0005933; GO:0007049; GO:0007265; GO:0016192; GO:0031536; GO:0043547; GO:0051301; GO:0061510	SUBCELLULAR LOCATION: Cytoplasm. Bud. Note=The localization to the bud requires interaction with KEL1, as well as the presence of septins, CDC42, CLA4 and RAS2.	YAL024C	EGTYEKIPEKPENTKSS	S
YAL024C	0.9995	0.9996	0.996	0.996	Y.ARQSphosFASPDFR.N	R.QSphosFASPDFR.N	1.57439	-1.05765	4	3	SLHKRGSRLSIYARQSFASPDFRNQSVLSLY	YAL024C	YAL024C_209	STYX	Q3	1.316	Q	127	P07866	LTE1_YEAST	Guanine nucleotide exchange factor LTE1 (Low temperature essential protein 1)	Saccharomyces cerevisiae (strain ATCC 204508 / S288c) (Baker's yeast)	LTE1	EIS4 MSI2	FUNCTION: GDP-GTP exchange factor for TEM1, a Ras-like protein, component of the mitotic exit network (MEN). Activation of TEM1 by LTE1 in the bud ultimately leads to activation of CDC15 followed by the release of CDC14 from the nucleolus, which then inactivates cyclin-dependent kinases (CDKs) activity by several mechanism. Required for TEM1 localization to the bud cortex during mitotic exit. Fine-tunes the timing of the mitotic exit and couples this event with cytokinesis.; FUNCTION: Involved in proprotein-processing like proalpha factor-processing in the secretory pathway.	asymmetric protein localization to new mitotic spindle pole body [GO:0061510]; cell cycle [GO:0007049]; cell division [GO:0051301]; positive regulation of exit from mitosis [GO:0031536]; positive regulation of GTPase activity [GO:0043547]; Ras protein signal transduction [GO:0007265]; vesicle-mediated transport [GO:0016192]	cellular bud [GO:0005933]; cytoplasm [GO:0005737]; plasma membrane [GO:0005886]	guanyl-nucleotide exchange factor activity [GO:0005085]	cellular bud [GO:0005933]; cytoplasm [GO:0005737]; plasma membrane [GO:0005886]; guanyl-nucleotide exchange factor activity [GO:0005085]; asymmetric protein localization to new mitotic spindle pole body [GO:0061510]; cell cycle [GO:0007049]; cell division [GO:0051301]; positive regulation of exit from mitosis [GO:0031536]; positive regulation of GTPase activity [GO:0043547]; Ras protein signal transduction [GO:0007265]; vesicle-mediated transport [GO:0016192]	GO:0005085; GO:0005737; GO:0005886; GO:0005933; GO:0007049; GO:0007265; GO:0016192; GO:0031536; GO:0043547; GO:0051301; GO:0061510	SUBCELLULAR LOCATION: Cytoplasm. Bud. Note=The localization to the bud requires interaction with KEL1, as well as the presence of septins, CDC42, CLA4 and RAS2.	YAL024C	SLHKRGSRLSIYARQSF	F
YAL024C	0.9986	0.9992	0.983	0.978	R.NQSVLSphosLYK.T	R.NQSVLSphosLYK.T	1.08926	-0.420221	4	2	RQSFASPDFRNQSVLSLYKTSDVFRLPEKLQ	YAL024C	YAL024C_222	STYX	Q3	0.755	L	131	P07866	LTE1_YEAST	Guanine nucleotide exchange factor LTE1 (Low temperature essential protein 1)	Saccharomyces cerevisiae (strain ATCC 204508 / S288c) (Baker's yeast)	LTE1	EIS4 MSI2	FUNCTION: GDP-GTP exchange factor for TEM1, a Ras-like protein, component of the mitotic exit network (MEN). Activation of TEM1 by LTE1 in the bud ultimately leads to activation of CDC15 followed by the release of CDC14 from the nucleolus, which then inactivates cyclin-dependent kinases (CDKs) activity by several mechanism. Required for TEM1 localization to the bud cortex during mitotic exit. Fine-tunes the timing of the mitotic exit and couples this event with cytokinesis.; FUNCTION: Involved in proprotein-processing like proalpha factor-processing in the secretory pathway.	asymmetric protein localization to new mitotic spindle pole body [GO:0061510]; cell cycle [GO:0007049]; cell division [GO:0051301]; positive regulation of exit from mitosis [GO:0031536]; positive regulation of GTPase activity [GO:0043547]; Ras protein signal transduction [GO:0007265]; vesicle-mediated transport [GO:0016192]	cellular bud [GO:0005933]; cytoplasm [GO:0005737]; plasma membrane [GO:0005886]	guanyl-nucleotide exchange factor activity [GO:0005085]	cellular bud [GO:0005933]; cytoplasm [GO:0005737]; plasma membrane [GO:0005886]; guanyl-nucleotide exchange factor activity [GO:0005085]; asymmetric protein localization to new mitotic spindle pole body [GO:0061510]; cell cycle [GO:0007049]; cell division [GO:0051301]; positive regulation of exit from mitosis [GO:0031536]; positive regulation of GTPase activity [GO:0043547]; Ras protein signal transduction [GO:0007265]; vesicle-mediated transport [GO:0016192]	GO:0005085; GO:0005737; GO:0005886; GO:0005933; GO:0007049; GO:0007265; GO:0016192; GO:0031536; GO:0043547; GO:0051301; GO:0061510	SUBCELLULAR LOCATION: Cytoplasm. Bud. Note=The localization to the bud requires interaction with KEL1, as well as the presence of septins, CDC42, CLA4 and RAS2.	YAL024C	RQSFASPDFRNQSVLSL	L
YAL024C	0.9889	0.9839	1	1	K.SphosLLIERR.R	K.SphosLLIERR.R	0.372239	-0.934794	1	2	NNLPSFQNSPAEKRKSLLIERRRQTIMNIPF	YAL024C	YAL024C_1116	STYX	Q3	0.654	K	125	P07866	LTE1_YEAST	Guanine nucleotide exchange factor LTE1 (Low temperature essential protein 1)	Saccharomyces cerevisiae (strain ATCC 204508 / S288c) (Baker's yeast)	LTE1	EIS4 MSI2	FUNCTION: GDP-GTP exchange factor for TEM1, a Ras-like protein, component of the mitotic exit network (MEN). Activation of TEM1 by LTE1 in the bud ultimately leads to activation of CDC15 followed by the release of CDC14 from the nucleolus, which then inactivates cyclin-dependent kinases (CDKs) activity by several mechanism. Required for TEM1 localization to the bud cortex during mitotic exit. Fine-tunes the timing of the mitotic exit and couples this event with cytokinesis.; FUNCTION: Involved in proprotein-processing like proalpha factor-processing in the secretory pathway.	asymmetric protein localization to new mitotic spindle pole body [GO:0061510]; cell cycle [GO:0007049]; cell division [GO:0051301]; positive regulation of exit from mitosis [GO:0031536]; positive regulation of GTPase activity [GO:0043547]; Ras protein signal transduction [GO:0007265]; vesicle-mediated transport [GO:0016192]	cellular bud [GO:0005933]; cytoplasm [GO:0005737]; plasma membrane [GO:0005886]	guanyl-nucleotide exchange factor activity [GO:0005085]	cellular bud [GO:0005933]; cytoplasm [GO:0005737]; plasma membrane [GO:0005886]; guanyl-nucleotide exchange factor activity [GO:0005085]; asymmetric protein localization to new mitotic spindle pole body [GO:0061510]; cell cycle [GO:0007049]; cell division [GO:0051301]; positive regulation of exit from mitosis [GO:0031536]; positive regulation of GTPase activity [GO:0043547]; Ras protein signal transduction [GO:0007265]; vesicle-mediated transport [GO:0016192]	GO:0005085; GO:0005737; GO:0005886; GO:0005933; GO:0007049; GO:0007265; GO:0016192; GO:0031536; GO:0043547; GO:0051301; GO:0061510	SUBCELLULAR LOCATION: Cytoplasm. Bud. Note=The localization to the bud requires interaction with KEL1, as well as the presence of septins, CDC42, CLA4 and RAS2.	YAL024C	NNLPSFQNSPAEKRKSL	L
YAL024C	0.9608	0.9434	0.998	0.997	R.IHDSphosRLMIS.N	R.IHDSphosRLMIS.N	-0.147135	0.108708	1	1	AAQIQELIGQYRIHDSRLMISNNESHVPFIL	YAL024C	YAL024C_1176	STYX	CENTER	-0.128	D	126	P07866	LTE1_YEAST	Guanine nucleotide exchange factor LTE1 (Low temperature essential protein 1)	Saccharomyces cerevisiae (strain ATCC 204508 / S288c) (Baker's yeast)	LTE1	EIS4 MSI2	FUNCTION: GDP-GTP exchange factor for TEM1, a Ras-like protein, component of the mitotic exit network (MEN). Activation of TEM1 by LTE1 in the bud ultimately leads to activation of CDC15 followed by the release of CDC14 from the nucleolus, which then inactivates cyclin-dependent kinases (CDKs) activity by several mechanism. Required for TEM1 localization to the bud cortex during mitotic exit. Fine-tunes the timing of the mitotic exit and couples this event with cytokinesis.; FUNCTION: Involved in proprotein-processing like proalpha factor-processing in the secretory pathway.	asymmetric protein localization to new mitotic spindle pole body [GO:0061510]; cell cycle [GO:0007049]; cell division [GO:0051301]; positive regulation of exit from mitosis [GO:0031536]; positive regulation of GTPase activity [GO:0043547]; Ras protein signal transduction [GO:0007265]; vesicle-mediated transport [GO:0016192]	cellular bud [GO:0005933]; cytoplasm [GO:0005737]; plasma membrane [GO:0005886]	guanyl-nucleotide exchange factor activity [GO:0005085]	cellular bud [GO:0005933]; cytoplasm [GO:0005737]; plasma membrane [GO:0005886]; guanyl-nucleotide exchange factor activity [GO:0005085]; asymmetric protein localization to new mitotic spindle pole body [GO:0061510]; cell cycle [GO:0007049]; cell division [GO:0051301]; positive regulation of exit from mitosis [GO:0031536]; positive regulation of GTPase activity [GO:0043547]; Ras protein signal transduction [GO:0007265]; vesicle-mediated transport [GO:0016192]	GO:0005085; GO:0005737; GO:0005886; GO:0005933; GO:0007049; GO:0007265; GO:0016192; GO:0031536; GO:0043547; GO:0051301; GO:0061510	SUBCELLULAR LOCATION: Cytoplasm. Bud. Note=The localization to the bud requires interaction with KEL1, as well as the presence of septins, CDC42, CLA4 and RAS2.	YAL024C	AAQIQELIGQYRIHDSR	R
YAL024C	0.9999	0.9999	0.996	0.996	R.NQSphosVLSLYK.T	R.NQSphosVLSLYK.T	0.798972	-0.174569	5	4	IYARQSFASPDFRNQSVLSLYKTSDVFRLPE	YAL024C	YAL024C_219	STYX	CENTER	0.487	Q	129	P07866	LTE1_YEAST	Guanine nucleotide exchange factor LTE1 (Low temperature essential protein 1)	Saccharomyces cerevisiae (strain ATCC 204508 / S288c) (Baker's yeast)	LTE1	EIS4 MSI2	FUNCTION: GDP-GTP exchange factor for TEM1, a Ras-like protein, component of the mitotic exit network (MEN). Activation of TEM1 by LTE1 in the bud ultimately leads to activation of CDC15 followed by the release of CDC14 from the nucleolus, which then inactivates cyclin-dependent kinases (CDKs) activity by several mechanism. Required for TEM1 localization to the bud cortex during mitotic exit. Fine-tunes the timing of the mitotic exit and couples this event with cytokinesis.; FUNCTION: Involved in proprotein-processing like proalpha factor-processing in the secretory pathway.	asymmetric protein localization to new mitotic spindle pole body [GO:0061510]; cell cycle [GO:0007049]; cell division [GO:0051301]; positive regulation of exit from mitosis [GO:0031536]; positive regulation of GTPase activity [GO:0043547]; Ras protein signal transduction [GO:0007265]; vesicle-mediated transport [GO:0016192]	cellular bud [GO:0005933]; cytoplasm [GO:0005737]; plasma membrane [GO:0005886]	guanyl-nucleotide exchange factor activity [GO:0005085]	cellular bud [GO:0005933]; cytoplasm [GO:0005737]; plasma membrane [GO:0005886]; guanyl-nucleotide exchange factor activity [GO:0005085]; asymmetric protein localization to new mitotic spindle pole body [GO:0061510]; cell cycle [GO:0007049]; cell division [GO:0051301]; positive regulation of exit from mitosis [GO:0031536]; positive regulation of GTPase activity [GO:0043547]; Ras protein signal transduction [GO:0007265]; vesicle-mediated transport [GO:0016192]	GO:0005085; GO:0005737; GO:0005886; GO:0005933; GO:0007049; GO:0007265; GO:0016192; GO:0031536; GO:0043547; GO:0051301; GO:0061510	SUBCELLULAR LOCATION: Cytoplasm. Bud. Note=The localization to the bud requires interaction with KEL1, as well as the presence of septins, CDC42, CLA4 and RAS2.	YAL024C	IYARQSFASPDFRNQSV	V
YAL024C	0.9873	0.9978	0.904	0.996	K.TIDLSDSphosNNDLESPSTHAK.N	K.TIDLSDSphosNNDLESPSTHAK.N	0.0249257	0.357387	1	3	NTSSLHELKTIDLSDSNNDLESPSTHAKNNK	YAL024C	YAL024C_950	STYX	CENTER	-0.166	D	153	P07866	LTE1_YEAST	Guanine nucleotide exchange factor LTE1 (Low temperature essential protein 1)	Saccharomyces cerevisiae (strain ATCC 204508 / S288c) (Baker's yeast)	LTE1	EIS4 MSI2	FUNCTION: GDP-GTP exchange factor for TEM1, a Ras-like protein, component of the mitotic exit network (MEN). Activation of TEM1 by LTE1 in the bud ultimately leads to activation of CDC15 followed by the release of CDC14 from the nucleolus, which then inactivates cyclin-dependent kinases (CDKs) activity by several mechanism. Required for TEM1 localization to the bud cortex during mitotic exit. Fine-tunes the timing of the mitotic exit and couples this event with cytokinesis.; FUNCTION: Involved in proprotein-processing like proalpha factor-processing in the secretory pathway.	asymmetric protein localization to new mitotic spindle pole body [GO:0061510]; cell cycle [GO:0007049]; cell division [GO:0051301]; positive regulation of exit from mitosis [GO:0031536]; positive regulation of GTPase activity [GO:0043547]; Ras protein signal transduction [GO:0007265]; vesicle-mediated transport [GO:0016192]	cellular bud [GO:0005933]; cytoplasm [GO:0005737]; plasma membrane [GO:0005886]	guanyl-nucleotide exchange factor activity [GO:0005085]	cellular bud [GO:0005933]; cytoplasm [GO:0005737]; plasma membrane [GO:0005886]; guanyl-nucleotide exchange factor activity [GO:0005085]; asymmetric protein localization to new mitotic spindle pole body [GO:0061510]; cell cycle [GO:0007049]; cell division [GO:0051301]; positive regulation of exit from mitosis [GO:0031536]; positive regulation of GTPase activity [GO:0043547]; Ras protein signal transduction [GO:0007265]; vesicle-mediated transport [GO:0016192]	GO:0005085; GO:0005737; GO:0005886; GO:0005933; GO:0007049; GO:0007265; GO:0016192; GO:0031536; GO:0043547; GO:0051301; GO:0061510	SUBCELLULAR LOCATION: Cytoplasm. Bud. Note=The localization to the bud requires interaction with KEL1, as well as the presence of septins, CDC42, CLA4 and RAS2.	YAL024C	NTSSLHELKTIDLSDSN	N
YAL024C	0.992	0.9789	0.973	0.961	K.QAVVRPASphosGRISphosISR.V	K.QAVVRPASphosGRISphosISR.V	2.69551	-1.09007	1	1	SSCNHKIKQAVVRPASGRISISRVQSIAITP HKIKQAVVRPASGRISISRVQSIAITPTKEL	YAL024C	YAL024C_779 783	STYX	Q3	1.893	A	145	P07866	LTE1_YEAST	Guanine nucleotide exchange factor LTE1 (Low temperature essential protein 1)	Saccharomyces cerevisiae (strain ATCC 204508 / S288c) (Baker's yeast)	LTE1	EIS4 MSI2	FUNCTION: GDP-GTP exchange factor for TEM1, a Ras-like protein, component of the mitotic exit network (MEN). Activation of TEM1 by LTE1 in the bud ultimately leads to activation of CDC15 followed by the release of CDC14 from the nucleolus, which then inactivates cyclin-dependent kinases (CDKs) activity by several mechanism. Required for TEM1 localization to the bud cortex during mitotic exit. Fine-tunes the timing of the mitotic exit and couples this event with cytokinesis.; FUNCTION: Involved in proprotein-processing like proalpha factor-processing in the secretory pathway.	asymmetric protein localization to new mitotic spindle pole body [GO:0061510]; cell cycle [GO:0007049]; cell division [GO:0051301]; positive regulation of exit from mitosis [GO:0031536]; positive regulation of GTPase activity [GO:0043547]; Ras protein signal transduction [GO:0007265]; vesicle-mediated transport [GO:0016192]	cellular bud [GO:0005933]; cytoplasm [GO:0005737]; plasma membrane [GO:0005886]	guanyl-nucleotide exchange factor activity [GO:0005085]	cellular bud [GO:0005933]; cytoplasm [GO:0005737]; plasma membrane [GO:0005886]; guanyl-nucleotide exchange factor activity [GO:0005085]; asymmetric protein localization to new mitotic spindle pole body [GO:0061510]; cell cycle [GO:0007049]; cell division [GO:0051301]; positive regulation of exit from mitosis [GO:0031536]; positive regulation of GTPase activity [GO:0043547]; Ras protein signal transduction [GO:0007265]; vesicle-mediated transport [GO:0016192]	GO:0005085; GO:0005737; GO:0005886; GO:0005933; GO:0007049; GO:0007265; GO:0016192; GO:0031536; GO:0043547; GO:0051301; GO:0061510	SUBCELLULAR LOCATION: Cytoplasm. Bud. Note=The localization to the bud requires interaction with KEL1, as well as the presence of septins, CDC42, CLA4 and RAS2.	YAL024C	SSCNHKIKQAVVRPASG	G
YAL024C	1	1	0.991	0.972	K.NQRSphosPSMLLFPDNTSNVYSK.H	K.NQRSphosPSMLLFPDNTSNVYSK.H	-0.0630708	-0.342161	3	2	LPEKLQSSNSSKNQRSPSMLLFPDNTSNVYS	YAL024C	YAL024C_247	STYX	CENTER	0.14	R	132	P07866	LTE1_YEAST	Guanine nucleotide exchange factor LTE1 (Low temperature essential protein 1)	Saccharomyces cerevisiae (strain ATCC 204508 / S288c) (Baker's yeast)	LTE1	EIS4 MSI2	FUNCTION: GDP-GTP exchange factor for TEM1, a Ras-like protein, component of the mitotic exit network (MEN). Activation of TEM1 by LTE1 in the bud ultimately leads to activation of CDC15 followed by the release of CDC14 from the nucleolus, which then inactivates cyclin-dependent kinases (CDKs) activity by several mechanism. Required for TEM1 localization to the bud cortex during mitotic exit. Fine-tunes the timing of the mitotic exit and couples this event with cytokinesis.; FUNCTION: Involved in proprotein-processing like proalpha factor-processing in the secretory pathway.	asymmetric protein localization to new mitotic spindle pole body [GO:0061510]; cell cycle [GO:0007049]; cell division [GO:0051301]; positive regulation of exit from mitosis [GO:0031536]; positive regulation of GTPase activity [GO:0043547]; Ras protein signal transduction [GO:0007265]; vesicle-mediated transport [GO:0016192]	cellular bud [GO:0005933]; cytoplasm [GO:0005737]; plasma membrane [GO:0005886]	guanyl-nucleotide exchange factor activity [GO:0005085]	cellular bud [GO:0005933]; cytoplasm [GO:0005737]; plasma membrane [GO:0005886]; guanyl-nucleotide exchange factor activity [GO:0005085]; asymmetric protein localization to new mitotic spindle pole body [GO:0061510]; cell cycle [GO:0007049]; cell division [GO:0051301]; positive regulation of exit from mitosis [GO:0031536]; positive regulation of GTPase activity [GO:0043547]; Ras protein signal transduction [GO:0007265]; vesicle-mediated transport [GO:0016192]	GO:0005085; GO:0005737; GO:0005886; GO:0005933; GO:0007049; GO:0007265; GO:0016192; GO:0031536; GO:0043547; GO:0051301; GO:0061510	SUBCELLULAR LOCATION: Cytoplasm. Bud. Note=The localization to the bud requires interaction with KEL1, as well as the presence of septins, CDC42, CLA4 and RAS2.	YAL024C	LPEKLQSSNSSKNQRSP	P
YAL024C	1	1	0.997	0.996	R.SPSphosMLLFPDNTSNVYSK.H	R.SPSphosMLLFPDNTSNVYSK.H	0.223959	-0.440979	21	22	EKLQSSNSSKNQRSPSMLLFPDNTSNVYSKH	YAL024C	YAL024C_249	STYX	CENTER	0.332	P	133	P07866	LTE1_YEAST	Guanine nucleotide exchange factor LTE1 (Low temperature essential protein 1)	Saccharomyces cerevisiae (strain ATCC 204508 / S288c) (Baker's yeast)	LTE1	EIS4 MSI2	FUNCTION: GDP-GTP exchange factor for TEM1, a Ras-like protein, component of the mitotic exit network (MEN). Activation of TEM1 by LTE1 in the bud ultimately leads to activation of CDC15 followed by the release of CDC14 from the nucleolus, which then inactivates cyclin-dependent kinases (CDKs) activity by several mechanism. Required for TEM1 localization to the bud cortex during mitotic exit. Fine-tunes the timing of the mitotic exit and couples this event with cytokinesis.; FUNCTION: Involved in proprotein-processing like proalpha factor-processing in the secretory pathway.	asymmetric protein localization to new mitotic spindle pole body [GO:0061510]; cell cycle [GO:0007049]; cell division [GO:0051301]; positive regulation of exit from mitosis [GO:0031536]; positive regulation of GTPase activity [GO:0043547]; Ras protein signal transduction [GO:0007265]; vesicle-mediated transport [GO:0016192]	cellular bud [GO:0005933]; cytoplasm [GO:0005737]; plasma membrane [GO:0005886]	guanyl-nucleotide exchange factor activity [GO:0005085]	cellular bud [GO:0005933]; cytoplasm [GO:0005737]; plasma membrane [GO:0005886]; guanyl-nucleotide exchange factor activity [GO:0005085]; asymmetric protein localization to new mitotic spindle pole body [GO:0061510]; cell cycle [GO:0007049]; cell division [GO:0051301]; positive regulation of exit from mitosis [GO:0031536]; positive regulation of GTPase activity [GO:0043547]; Ras protein signal transduction [GO:0007265]; vesicle-mediated transport [GO:0016192]	GO:0005085; GO:0005737; GO:0005886; GO:0005933; GO:0007049; GO:0007265; GO:0016192; GO:0031536; GO:0043547; GO:0051301; GO:0061510	SUBCELLULAR LOCATION: Cytoplasm. Bud. Note=The localization to the bud requires interaction with KEL1, as well as the presence of septins, CDC42, CLA4 and RAS2.	YAL024C	EKLQSSNSSKNQRSPSM	M
YAL024C	1	1	0.989	0.987	K.LADEVEMLNLNNLPSFQNSphosPAEK.R	L.NLNNLPSFQNSphosPAEK.R	0.231358	-0.598316	10	6	EVEMLNLNNLPSFQNSPAEKRKSLLIERRRQ	YAL024C	YAL024C_1109	STYX	CENTER	0.415	N	124	P07866	LTE1_YEAST	Guanine nucleotide exchange factor LTE1 (Low temperature essential protein 1)	Saccharomyces cerevisiae (strain ATCC 204508 / S288c) (Baker's yeast)	LTE1	EIS4 MSI2	FUNCTION: GDP-GTP exchange factor for TEM1, a Ras-like protein, component of the mitotic exit network (MEN). Activation of TEM1 by LTE1 in the bud ultimately leads to activation of CDC15 followed by the release of CDC14 from the nucleolus, which then inactivates cyclin-dependent kinases (CDKs) activity by several mechanism. Required for TEM1 localization to the bud cortex during mitotic exit. Fine-tunes the timing of the mitotic exit and couples this event with cytokinesis.; FUNCTION: Involved in proprotein-processing like proalpha factor-processing in the secretory pathway.	asymmetric protein localization to new mitotic spindle pole body [GO:0061510]; cell cycle [GO:0007049]; cell division [GO:0051301]; positive regulation of exit from mitosis [GO:0031536]; positive regulation of GTPase activity [GO:0043547]; Ras protein signal transduction [GO:0007265]; vesicle-mediated transport [GO:0016192]	cellular bud [GO:0005933]; cytoplasm [GO:0005737]; plasma membrane [GO:0005886]	guanyl-nucleotide exchange factor activity [GO:0005085]	cellular bud [GO:0005933]; cytoplasm [GO:0005737]; plasma membrane [GO:0005886]; guanyl-nucleotide exchange factor activity [GO:0005085]; asymmetric protein localization to new mitotic spindle pole body [GO:0061510]; cell cycle [GO:0007049]; cell division [GO:0051301]; positive regulation of exit from mitosis [GO:0031536]; positive regulation of GTPase activity [GO:0043547]; Ras protein signal transduction [GO:0007265]; vesicle-mediated transport [GO:0016192]	GO:0005085; GO:0005737; GO:0005886; GO:0005933; GO:0007049; GO:0007265; GO:0016192; GO:0031536; GO:0043547; GO:0051301; GO:0061510	SUBCELLULAR LOCATION: Cytoplasm. Bud. Note=The localization to the bud requires interaction with KEL1, as well as the presence of septins, CDC42, CLA4 and RAS2.	YAL024C	EVEMLNLNNLPSFQNSP	P
YAL024C	0.9916	1	0.978	0.911	E.FPNGTSphosVSETNR.L	R.EFPNGTSphosVSETNR.L	0.941459	-0.794616	1	1	LKQTQNPQREFPNGTSVSETNRIRLSIAPTI	YAL024C	YAL024C_871	STYX	Q3	0.868	T	150	P07866	LTE1_YEAST	Guanine nucleotide exchange factor LTE1 (Low temperature essential protein 1)	Saccharomyces cerevisiae (strain ATCC 204508 / S288c) (Baker's yeast)	LTE1	EIS4 MSI2	FUNCTION: GDP-GTP exchange factor for TEM1, a Ras-like protein, component of the mitotic exit network (MEN). Activation of TEM1 by LTE1 in the bud ultimately leads to activation of CDC15 followed by the release of CDC14 from the nucleolus, which then inactivates cyclin-dependent kinases (CDKs) activity by several mechanism. Required for TEM1 localization to the bud cortex during mitotic exit. Fine-tunes the timing of the mitotic exit and couples this event with cytokinesis.; FUNCTION: Involved in proprotein-processing like proalpha factor-processing in the secretory pathway.	asymmetric protein localization to new mitotic spindle pole body [GO:0061510]; cell cycle [GO:0007049]; cell division [GO:0051301]; positive regulation of exit from mitosis [GO:0031536]; positive regulation of GTPase activity [GO:0043547]; Ras protein signal transduction [GO:0007265]; vesicle-mediated transport [GO:0016192]	cellular bud [GO:0005933]; cytoplasm [GO:0005737]; plasma membrane [GO:0005886]	guanyl-nucleotide exchange factor activity [GO:0005085]	cellular bud [GO:0005933]; cytoplasm [GO:0005737]; plasma membrane [GO:0005886]; guanyl-nucleotide exchange factor activity [GO:0005085]; asymmetric protein localization to new mitotic spindle pole body [GO:0061510]; cell cycle [GO:0007049]; cell division [GO:0051301]; positive regulation of exit from mitosis [GO:0031536]; positive regulation of GTPase activity [GO:0043547]; Ras protein signal transduction [GO:0007265]; vesicle-mediated transport [GO:0016192]	GO:0005085; GO:0005737; GO:0005886; GO:0005933; GO:0007049; GO:0007265; GO:0016192; GO:0031536; GO:0043547; GO:0051301; GO:0061510	SUBCELLULAR LOCATION: Cytoplasm. Bud. Note=The localization to the bud requires interaction with KEL1, as well as the presence of septins, CDC42, CLA4 and RAS2.	YAL024C	LKQTQNPQREFPNGTSV	V
YAL024C	1	1	0.996	0.997	K.TIDLSphosDSNNDLESPSTHAK.N	K.TIDLSphosDSNNDLESPSTHAK.N	0.163205	0.404693	13	11	ISNTSSLHELKTIDLSDSNNDLESPSTHAKN	YAL024C	YAL024C_948	STYX	CENTER	-0.121	L	152	P07866	LTE1_YEAST	Guanine nucleotide exchange factor LTE1 (Low temperature essential protein 1)	Saccharomyces cerevisiae (strain ATCC 204508 / S288c) (Baker's yeast)	LTE1	EIS4 MSI2	FUNCTION: GDP-GTP exchange factor for TEM1, a Ras-like protein, component of the mitotic exit network (MEN). Activation of TEM1 by LTE1 in the bud ultimately leads to activation of CDC15 followed by the release of CDC14 from the nucleolus, which then inactivates cyclin-dependent kinases (CDKs) activity by several mechanism. Required for TEM1 localization to the bud cortex during mitotic exit. Fine-tunes the timing of the mitotic exit and couples this event with cytokinesis.; FUNCTION: Involved in proprotein-processing like proalpha factor-processing in the secretory pathway.	asymmetric protein localization to new mitotic spindle pole body [GO:0061510]; cell cycle [GO:0007049]; cell division [GO:0051301]; positive regulation of exit from mitosis [GO:0031536]; positive regulation of GTPase activity [GO:0043547]; Ras protein signal transduction [GO:0007265]; vesicle-mediated transport [GO:0016192]	cellular bud [GO:0005933]; cytoplasm [GO:0005737]; plasma membrane [GO:0005886]	guanyl-nucleotide exchange factor activity [GO:0005085]	cellular bud [GO:0005933]; cytoplasm [GO:0005737]; plasma membrane [GO:0005886]; guanyl-nucleotide exchange factor activity [GO:0005085]; asymmetric protein localization to new mitotic spindle pole body [GO:0061510]; cell cycle [GO:0007049]; cell division [GO:0051301]; positive regulation of exit from mitosis [GO:0031536]; positive regulation of GTPase activity [GO:0043547]; Ras protein signal transduction [GO:0007265]; vesicle-mediated transport [GO:0016192]	GO:0005085; GO:0005737; GO:0005886; GO:0005933; GO:0007049; GO:0007265; GO:0016192; GO:0031536; GO:0043547; GO:0051301; GO:0061510	SUBCELLULAR LOCATION: Cytoplasm. Bud. Note=The localization to the bud requires interaction with KEL1, as well as the presence of septins, CDC42, CLA4 and RAS2.	YAL024C	ISNTSSLHELKTIDLSD	D
YAL024C	1	1	0.996	0.996	R.IAKEPSVDNESphosEDMSDSK.Q	K.EPSVDNESphosEDMSDSK.Q	-0.072173	-0.483414	8	7	YSKHRIAKEPSVDNESEDMSDSKQKISHLSK	YAL024C	YAL024C_276	STYX	CENTER	0.206	E	135	P07866	LTE1_YEAST	Guanine nucleotide exchange factor LTE1 (Low temperature essential protein 1)	Saccharomyces cerevisiae (strain ATCC 204508 / S288c) (Baker's yeast)	LTE1	EIS4 MSI2	FUNCTION: GDP-GTP exchange factor for TEM1, a Ras-like protein, component of the mitotic exit network (MEN). Activation of TEM1 by LTE1 in the bud ultimately leads to activation of CDC15 followed by the release of CDC14 from the nucleolus, which then inactivates cyclin-dependent kinases (CDKs) activity by several mechanism. Required for TEM1 localization to the bud cortex during mitotic exit. Fine-tunes the timing of the mitotic exit and couples this event with cytokinesis.; FUNCTION: Involved in proprotein-processing like proalpha factor-processing in the secretory pathway.	asymmetric protein localization to new mitotic spindle pole body [GO:0061510]; cell cycle [GO:0007049]; cell division [GO:0051301]; positive regulation of exit from mitosis [GO:0031536]; positive regulation of GTPase activity [GO:0043547]; Ras protein signal transduction [GO:0007265]; vesicle-mediated transport [GO:0016192]	cellular bud [GO:0005933]; cytoplasm [GO:0005737]; plasma membrane [GO:0005886]	guanyl-nucleotide exchange factor activity [GO:0005085]	cellular bud [GO:0005933]; cytoplasm [GO:0005737]; plasma membrane [GO:0005886]; guanyl-nucleotide exchange factor activity [GO:0005085]; asymmetric protein localization to new mitotic spindle pole body [GO:0061510]; cell cycle [GO:0007049]; cell division [GO:0051301]; positive regulation of exit from mitosis [GO:0031536]; positive regulation of GTPase activity [GO:0043547]; Ras protein signal transduction [GO:0007265]; vesicle-mediated transport [GO:0016192]	GO:0005085; GO:0005737; GO:0005886; GO:0005933; GO:0007049; GO:0007265; GO:0016192; GO:0031536; GO:0043547; GO:0051301; GO:0061510	SUBCELLULAR LOCATION: Cytoplasm. Bud. Note=The localization to the bud requires interaction with KEL1, as well as the presence of septins, CDC42, CLA4 and RAS2.	YAL024C	YSKHRIAKEPSVDNESE	E
YAL024C	1	1	0.995	0.996	K.TIDLSDSNNDLESphosPSTHAK.N	K.TIDLSDSNNDLESphosPSTHAK.N	0.990368	-0.320685	9	7	ELKTIDLSDSNNDLESPSTHAKNNKYFFSPD	YAL024C	YAL024C_956	STYX	Q3	0.656	E	154	P07866	LTE1_YEAST	Guanine nucleotide exchange factor LTE1 (Low temperature essential protein 1)	Saccharomyces cerevisiae (strain ATCC 204508 / S288c) (Baker's yeast)	LTE1	EIS4 MSI2	FUNCTION: GDP-GTP exchange factor for TEM1, a Ras-like protein, component of the mitotic exit network (MEN). Activation of TEM1 by LTE1 in the bud ultimately leads to activation of CDC15 followed by the release of CDC14 from the nucleolus, which then inactivates cyclin-dependent kinases (CDKs) activity by several mechanism. Required for TEM1 localization to the bud cortex during mitotic exit. Fine-tunes the timing of the mitotic exit and couples this event with cytokinesis.; FUNCTION: Involved in proprotein-processing like proalpha factor-processing in the secretory pathway.	asymmetric protein localization to new mitotic spindle pole body [GO:0061510]; cell cycle [GO:0007049]; cell division [GO:0051301]; positive regulation of exit from mitosis [GO:0031536]; positive regulation of GTPase activity [GO:0043547]; Ras protein signal transduction [GO:0007265]; vesicle-mediated transport [GO:0016192]	cellular bud [GO:0005933]; cytoplasm [GO:0005737]; plasma membrane [GO:0005886]	guanyl-nucleotide exchange factor activity [GO:0005085]	cellular bud [GO:0005933]; cytoplasm [GO:0005737]; plasma membrane [GO:0005886]; guanyl-nucleotide exchange factor activity [GO:0005085]; asymmetric protein localization to new mitotic spindle pole body [GO:0061510]; cell cycle [GO:0007049]; cell division [GO:0051301]; positive regulation of exit from mitosis [GO:0031536]; positive regulation of GTPase activity [GO:0043547]; Ras protein signal transduction [GO:0007265]; vesicle-mediated transport [GO:0016192]	GO:0005085; GO:0005737; GO:0005886; GO:0005933; GO:0007049; GO:0007265; GO:0016192; GO:0031536; GO:0043547; GO:0051301; GO:0061510	SUBCELLULAR LOCATION: Cytoplasm. Bud. Note=The localization to the bud requires interaction with KEL1, as well as the presence of septins, CDC42, CLA4 and RAS2.	YAL024C	ELKTIDLSDSNNDLESP	P
YAL024C	1	1	1	1	K.IMPPTphosPAKK.V	K.GVDYPSSYAVDKIMPPTphosPAK.K	0.345145	-0.462041	19	13	VDYPSSYAVDKIMPPTPAKKVEFILNSLYIP	YAL024C	YAL024C_317	STYX	CENTER	0.404	P	136	P07866	LTE1_YEAST	Guanine nucleotide exchange factor LTE1 (Low temperature essential protein 1)	Saccharomyces cerevisiae (strain ATCC 204508 / S288c) (Baker's yeast)	LTE1	EIS4 MSI2	FUNCTION: GDP-GTP exchange factor for TEM1, a Ras-like protein, component of the mitotic exit network (MEN). Activation of TEM1 by LTE1 in the bud ultimately leads to activation of CDC15 followed by the release of CDC14 from the nucleolus, which then inactivates cyclin-dependent kinases (CDKs) activity by several mechanism. Required for TEM1 localization to the bud cortex during mitotic exit. Fine-tunes the timing of the mitotic exit and couples this event with cytokinesis.; FUNCTION: Involved in proprotein-processing like proalpha factor-processing in the secretory pathway.	asymmetric protein localization to new mitotic spindle pole body [GO:0061510]; cell cycle [GO:0007049]; cell division [GO:0051301]; positive regulation of exit from mitosis [GO:0031536]; positive regulation of GTPase activity [GO:0043547]; Ras protein signal transduction [GO:0007265]; vesicle-mediated transport [GO:0016192]	cellular bud [GO:0005933]; cytoplasm [GO:0005737]; plasma membrane [GO:0005886]	guanyl-nucleotide exchange factor activity [GO:0005085]	cellular bud [GO:0005933]; cytoplasm [GO:0005737]; plasma membrane [GO:0005886]; guanyl-nucleotide exchange factor activity [GO:0005085]; asymmetric protein localization to new mitotic spindle pole body [GO:0061510]; cell cycle [GO:0007049]; cell division [GO:0051301]; positive regulation of exit from mitosis [GO:0031536]; positive regulation of GTPase activity [GO:0043547]; Ras protein signal transduction [GO:0007265]; vesicle-mediated transport [GO:0016192]	GO:0005085; GO:0005737; GO:0005886; GO:0005933; GO:0007049; GO:0007265; GO:0016192; GO:0031536; GO:0043547; GO:0051301; GO:0061510	SUBCELLULAR LOCATION: Cytoplasm. Bud. Note=The localization to the bud requires interaction with KEL1, as well as the presence of septins, CDC42, CLA4 and RAS2.	YAL024C	VDYPSSYAVDKIMPPTP	P
YAL024C	1	1	0.985	0.983	R.NIVNNTDSphosPTLK.T	R.NIVNNTDSphosPTLK.T	0.32675	-0.359679	12	20	TKKSRKVRNIVNNTDSPTLKTKTGFLNLREF	YAL024C	YAL024C_689	STYX	CENTER	0.343	D	142	P07866	LTE1_YEAST	Guanine nucleotide exchange factor LTE1 (Low temperature essential protein 1)	Saccharomyces cerevisiae (strain ATCC 204508 / S288c) (Baker's yeast)	LTE1	EIS4 MSI2	FUNCTION: GDP-GTP exchange factor for TEM1, a Ras-like protein, component of the mitotic exit network (MEN). Activation of TEM1 by LTE1 in the bud ultimately leads to activation of CDC15 followed by the release of CDC14 from the nucleolus, which then inactivates cyclin-dependent kinases (CDKs) activity by several mechanism. Required for TEM1 localization to the bud cortex during mitotic exit. Fine-tunes the timing of the mitotic exit and couples this event with cytokinesis.; FUNCTION: Involved in proprotein-processing like proalpha factor-processing in the secretory pathway.	asymmetric protein localization to new mitotic spindle pole body [GO:0061510]; cell cycle [GO:0007049]; cell division [GO:0051301]; positive regulation of exit from mitosis [GO:0031536]; positive regulation of GTPase activity [GO:0043547]; Ras protein signal transduction [GO:0007265]; vesicle-mediated transport [GO:0016192]	cellular bud [GO:0005933]; cytoplasm [GO:0005737]; plasma membrane [GO:0005886]	guanyl-nucleotide exchange factor activity [GO:0005085]	cellular bud [GO:0005933]; cytoplasm [GO:0005737]; plasma membrane [GO:0005886]; guanyl-nucleotide exchange factor activity [GO:0005085]; asymmetric protein localization to new mitotic spindle pole body [GO:0061510]; cell cycle [GO:0007049]; cell division [GO:0051301]; positive regulation of exit from mitosis [GO:0031536]; positive regulation of GTPase activity [GO:0043547]; Ras protein signal transduction [GO:0007265]; vesicle-mediated transport [GO:0016192]	GO:0005085; GO:0005737; GO:0005886; GO:0005933; GO:0007049; GO:0007265; GO:0016192; GO:0031536; GO:0043547; GO:0051301; GO:0061510	SUBCELLULAR LOCATION: Cytoplasm. Bud. Note=The localization to the bud requires interaction with KEL1, as well as the presence of septins, CDC42, CLA4 and RAS2.	YAL024C	TKKSRKVRNIVNNTDSP	P
YAL024C	0.9998	0.9994	0.99	0.991	E.FTFEDTKSphosLDEK.K	E.FTFEDTKSphosLDEK.K	-0.259406	-0.834277	10	8	TGFLNLREFTFEDTKSLDEKKSTIDGLEKNY	YAL024C	YAL024C_711	STYX	CENTER	0.287	K	143	P07866	LTE1_YEAST	Guanine nucleotide exchange factor LTE1 (Low temperature essential protein 1)	Saccharomyces cerevisiae (strain ATCC 204508 / S288c) (Baker's yeast)	LTE1	EIS4 MSI2	FUNCTION: GDP-GTP exchange factor for TEM1, a Ras-like protein, component of the mitotic exit network (MEN). Activation of TEM1 by LTE1 in the bud ultimately leads to activation of CDC15 followed by the release of CDC14 from the nucleolus, which then inactivates cyclin-dependent kinases (CDKs) activity by several mechanism. Required for TEM1 localization to the bud cortex during mitotic exit. Fine-tunes the timing of the mitotic exit and couples this event with cytokinesis.; FUNCTION: Involved in proprotein-processing like proalpha factor-processing in the secretory pathway.	asymmetric protein localization to new mitotic spindle pole body [GO:0061510]; cell cycle [GO:0007049]; cell division [GO:0051301]; positive regulation of exit from mitosis [GO:0031536]; positive regulation of GTPase activity [GO:0043547]; Ras protein signal transduction [GO:0007265]; vesicle-mediated transport [GO:0016192]	cellular bud [GO:0005933]; cytoplasm [GO:0005737]; plasma membrane [GO:0005886]	guanyl-nucleotide exchange factor activity [GO:0005085]	cellular bud [GO:0005933]; cytoplasm [GO:0005737]; plasma membrane [GO:0005886]; guanyl-nucleotide exchange factor activity [GO:0005085]; asymmetric protein localization to new mitotic spindle pole body [GO:0061510]; cell cycle [GO:0007049]; cell division [GO:0051301]; positive regulation of exit from mitosis [GO:0031536]; positive regulation of GTPase activity [GO:0043547]; Ras protein signal transduction [GO:0007265]; vesicle-mediated transport [GO:0016192]	GO:0005085; GO:0005737; GO:0005886; GO:0005933; GO:0007049; GO:0007265; GO:0016192; GO:0031536; GO:0043547; GO:0051301; GO:0061510	SUBCELLULAR LOCATION: Cytoplasm. Bud. Note=The localization to the bud requires interaction with KEL1, as well as the presence of septins, CDC42, CLA4 and RAS2.	YAL024C	TGFLNLREFTFEDTKSL	L
YAL024C	1	1	0.993	0.995	R.VQSIAITphosPTK.E	R.VQSIAITphosPTK.E	-0.0272256	-0.462041	12	10	ASGRISISRVQSIAITPTKELSIVDPEQNKS	YAL024C	YAL024C_793	STYX	CENTER	0.217	I	146	P07866	LTE1_YEAST	Guanine nucleotide exchange factor LTE1 (Low temperature essential protein 1)	Saccharomyces cerevisiae (strain ATCC 204508 / S288c) (Baker's yeast)	LTE1	EIS4 MSI2	FUNCTION: GDP-GTP exchange factor for TEM1, a Ras-like protein, component of the mitotic exit network (MEN). Activation of TEM1 by LTE1 in the bud ultimately leads to activation of CDC15 followed by the release of CDC14 from the nucleolus, which then inactivates cyclin-dependent kinases (CDKs) activity by several mechanism. Required for TEM1 localization to the bud cortex during mitotic exit. Fine-tunes the timing of the mitotic exit and couples this event with cytokinesis.; FUNCTION: Involved in proprotein-processing like proalpha factor-processing in the secretory pathway.	asymmetric protein localization to new mitotic spindle pole body [GO:0061510]; cell cycle [GO:0007049]; cell division [GO:0051301]; positive regulation of exit from mitosis [GO:0031536]; positive regulation of GTPase activity [GO:0043547]; Ras protein signal transduction [GO:0007265]; vesicle-mediated transport [GO:0016192]	cellular bud [GO:0005933]; cytoplasm [GO:0005737]; plasma membrane [GO:0005886]	guanyl-nucleotide exchange factor activity [GO:0005085]	cellular bud [GO:0005933]; cytoplasm [GO:0005737]; plasma membrane [GO:0005886]; guanyl-nucleotide exchange factor activity [GO:0005085]; asymmetric protein localization to new mitotic spindle pole body [GO:0061510]; cell cycle [GO:0007049]; cell division [GO:0051301]; positive regulation of exit from mitosis [GO:0031536]; positive regulation of GTPase activity [GO:0043547]; Ras protein signal transduction [GO:0007265]; vesicle-mediated transport [GO:0016192]	GO:0005085; GO:0005737; GO:0005886; GO:0005933; GO:0007049; GO:0007265; GO:0016192; GO:0031536; GO:0043547; GO:0051301; GO:0061510	SUBCELLULAR LOCATION: Cytoplasm. Bud. Note=The localization to the bud requires interaction with KEL1, as well as the presence of septins, CDC42, CLA4 and RAS2.	YAL024C	ASGRISISRVQSIAITP	P
YAL024C	0.9996	0.9998	0.995	0.994	K.LFESphosAQNSPLK.Q	K.LFESphosAQNSPLK.Q	0.0418988	0.106938	3	2	TSSTVISISTSKLFESAQNSPLKQTQNPQRE	YAL024C	YAL024C_850	STYX	CENTER	-0.033	E	148	P07866	LTE1_YEAST	Guanine nucleotide exchange factor LTE1 (Low temperature essential protein 1)	Saccharomyces cerevisiae (strain ATCC 204508 / S288c) (Baker's yeast)	LTE1	EIS4 MSI2	FUNCTION: GDP-GTP exchange factor for TEM1, a Ras-like protein, component of the mitotic exit network (MEN). Activation of TEM1 by LTE1 in the bud ultimately leads to activation of CDC15 followed by the release of CDC14 from the nucleolus, which then inactivates cyclin-dependent kinases (CDKs) activity by several mechanism. Required for TEM1 localization to the bud cortex during mitotic exit. Fine-tunes the timing of the mitotic exit and couples this event with cytokinesis.; FUNCTION: Involved in proprotein-processing like proalpha factor-processing in the secretory pathway.	asymmetric protein localization to new mitotic spindle pole body [GO:0061510]; cell cycle [GO:0007049]; cell division [GO:0051301]; positive regulation of exit from mitosis [GO:0031536]; positive regulation of GTPase activity [GO:0043547]; Ras protein signal transduction [GO:0007265]; vesicle-mediated transport [GO:0016192]	cellular bud [GO:0005933]; cytoplasm [GO:0005737]; plasma membrane [GO:0005886]	guanyl-nucleotide exchange factor activity [GO:0005085]	cellular bud [GO:0005933]; cytoplasm [GO:0005737]; plasma membrane [GO:0005886]; guanyl-nucleotide exchange factor activity [GO:0005085]; asymmetric protein localization to new mitotic spindle pole body [GO:0061510]; cell cycle [GO:0007049]; cell division [GO:0051301]; positive regulation of exit from mitosis [GO:0031536]; positive regulation of GTPase activity [GO:0043547]; Ras protein signal transduction [GO:0007265]; vesicle-mediated transport [GO:0016192]	GO:0005085; GO:0005737; GO:0005886; GO:0005933; GO:0007049; GO:0007265; GO:0016192; GO:0031536; GO:0043547; GO:0051301; GO:0061510	SUBCELLULAR LOCATION: Cytoplasm. Bud. Note=The localization to the bud requires interaction with KEL1, as well as the presence of septins, CDC42, CLA4 and RAS2.	YAL024C	TSSTVISISTSKLFESA	A
YAL024C	1	1	0.997	0.997	R.IAKEPSphosVDNESEDMSDSK.Q	R.IAKEPSphosVDNESEDMSDSK.Q	0.223959	-0.224876	6	2	NTSNVYSKHRIAKEPSVDNESEDMSDSKQKI	YAL024C	YAL024C_271	STYX	CENTER	0.224	P	134	P07866	LTE1_YEAST	Guanine nucleotide exchange factor LTE1 (Low temperature essential protein 1)	Saccharomyces cerevisiae (strain ATCC 204508 / S288c) (Baker's yeast)	LTE1	EIS4 MSI2	FUNCTION: GDP-GTP exchange factor for TEM1, a Ras-like protein, component of the mitotic exit network (MEN). Activation of TEM1 by LTE1 in the bud ultimately leads to activation of CDC15 followed by the release of CDC14 from the nucleolus, which then inactivates cyclin-dependent kinases (CDKs) activity by several mechanism. Required for TEM1 localization to the bud cortex during mitotic exit. Fine-tunes the timing of the mitotic exit and couples this event with cytokinesis.; FUNCTION: Involved in proprotein-processing like proalpha factor-processing in the secretory pathway.	asymmetric protein localization to new mitotic spindle pole body [GO:0061510]; cell cycle [GO:0007049]; cell division [GO:0051301]; positive regulation of exit from mitosis [GO:0031536]; positive regulation of GTPase activity [GO:0043547]; Ras protein signal transduction [GO:0007265]; vesicle-mediated transport [GO:0016192]	cellular bud [GO:0005933]; cytoplasm [GO:0005737]; plasma membrane [GO:0005886]	guanyl-nucleotide exchange factor activity [GO:0005085]	cellular bud [GO:0005933]; cytoplasm [GO:0005737]; plasma membrane [GO:0005886]; guanyl-nucleotide exchange factor activity [GO:0005085]; asymmetric protein localization to new mitotic spindle pole body [GO:0061510]; cell cycle [GO:0007049]; cell division [GO:0051301]; positive regulation of exit from mitosis [GO:0031536]; positive regulation of GTPase activity [GO:0043547]; Ras protein signal transduction [GO:0007265]; vesicle-mediated transport [GO:0016192]	GO:0005085; GO:0005737; GO:0005886; GO:0005933; GO:0007049; GO:0007265; GO:0016192; GO:0031536; GO:0043547; GO:0051301; GO:0061510	SUBCELLULAR LOCATION: Cytoplasm. Bud. Note=The localization to the bud requires interaction with KEL1, as well as the presence of septins, CDC42, CLA4 and RAS2.	YAL024C	NTSNVYSKHRIAKEPSV	V
YAL024C	1	0.9999	0.995	0.995	K.QLQNNESNMQPSphosPSYDALQR.R	K.QLQNNESNMQPSphosPSYDALQR.R	0.992987	-2.53555	4	2	TLNKQLQNNESNMQPSPSYDALQRRKVKSLT	YAL024C	YAL024C_546	STYX	Q3	1.764	P	138	P07866	LTE1_YEAST	Guanine nucleotide exchange factor LTE1 (Low temperature essential protein 1)	Saccharomyces cerevisiae (strain ATCC 204508 / S288c) (Baker's yeast)	LTE1	EIS4 MSI2	FUNCTION: GDP-GTP exchange factor for TEM1, a Ras-like protein, component of the mitotic exit network (MEN). Activation of TEM1 by LTE1 in the bud ultimately leads to activation of CDC15 followed by the release of CDC14 from the nucleolus, which then inactivates cyclin-dependent kinases (CDKs) activity by several mechanism. Required for TEM1 localization to the bud cortex during mitotic exit. Fine-tunes the timing of the mitotic exit and couples this event with cytokinesis.; FUNCTION: Involved in proprotein-processing like proalpha factor-processing in the secretory pathway.	asymmetric protein localization to new mitotic spindle pole body [GO:0061510]; cell cycle [GO:0007049]; cell division [GO:0051301]; positive regulation of exit from mitosis [GO:0031536]; positive regulation of GTPase activity [GO:0043547]; Ras protein signal transduction [GO:0007265]; vesicle-mediated transport [GO:0016192]	cellular bud [GO:0005933]; cytoplasm [GO:0005737]; plasma membrane [GO:0005886]	guanyl-nucleotide exchange factor activity [GO:0005085]	cellular bud [GO:0005933]; cytoplasm [GO:0005737]; plasma membrane [GO:0005886]; guanyl-nucleotide exchange factor activity [GO:0005085]; asymmetric protein localization to new mitotic spindle pole body [GO:0061510]; cell cycle [GO:0007049]; cell division [GO:0051301]; positive regulation of exit from mitosis [GO:0031536]; positive regulation of GTPase activity [GO:0043547]; Ras protein signal transduction [GO:0007265]; vesicle-mediated transport [GO:0016192]	GO:0005085; GO:0005737; GO:0005886; GO:0005933; GO:0007049; GO:0007265; GO:0016192; GO:0031536; GO:0043547; GO:0051301; GO:0061510	SUBCELLULAR LOCATION: Cytoplasm. Bud. Note=The localization to the bud requires interaction with KEL1, as well as the presence of septins, CDC42, CLA4 and RAS2.	YAL024C	TLNKQLQNNESNMQPSP	P
YAL024C	0.9993	0.9991	0.99	0.992	K.VKSphosLTTAYYNK.M	K.VKSphosLTTAYYNK.M	1.54291	-0.440979	5	5	QPSPSYDALQRRKVKSLTTAYYNKMHGSYSA	YAL024C	YAL024C_559	STYX	Q3	0.992	K	139	P07866	LTE1_YEAST	Guanine nucleotide exchange factor LTE1 (Low temperature essential protein 1)	Saccharomyces cerevisiae (strain ATCC 204508 / S288c) (Baker's yeast)	LTE1	EIS4 MSI2	FUNCTION: GDP-GTP exchange factor for TEM1, a Ras-like protein, component of the mitotic exit network (MEN). Activation of TEM1 by LTE1 in the bud ultimately leads to activation of CDC15 followed by the release of CDC14 from the nucleolus, which then inactivates cyclin-dependent kinases (CDKs) activity by several mechanism. Required for TEM1 localization to the bud cortex during mitotic exit. Fine-tunes the timing of the mitotic exit and couples this event with cytokinesis.; FUNCTION: Involved in proprotein-processing like proalpha factor-processing in the secretory pathway.	asymmetric protein localization to new mitotic spindle pole body [GO:0061510]; cell cycle [GO:0007049]; cell division [GO:0051301]; positive regulation of exit from mitosis [GO:0031536]; positive regulation of GTPase activity [GO:0043547]; Ras protein signal transduction [GO:0007265]; vesicle-mediated transport [GO:0016192]	cellular bud [GO:0005933]; cytoplasm [GO:0005737]; plasma membrane [GO:0005886]	guanyl-nucleotide exchange factor activity [GO:0005085]	cellular bud [GO:0005933]; cytoplasm [GO:0005737]; plasma membrane [GO:0005886]; guanyl-nucleotide exchange factor activity [GO:0005085]; asymmetric protein localization to new mitotic spindle pole body [GO:0061510]; cell cycle [GO:0007049]; cell division [GO:0051301]; positive regulation of exit from mitosis [GO:0031536]; positive regulation of GTPase activity [GO:0043547]; Ras protein signal transduction [GO:0007265]; vesicle-mediated transport [GO:0016192]	GO:0005085; GO:0005737; GO:0005886; GO:0005933; GO:0007049; GO:0007265; GO:0016192; GO:0031536; GO:0043547; GO:0051301; GO:0061510	SUBCELLULAR LOCATION: Cytoplasm. Bud. Note=The localization to the bud requires interaction with KEL1, as well as the presence of septins, CDC42, CLA4 and RAS2.	YAL024C	QPSPSYDALQRRKVKSL	L
YAL024C	1	0.9969	0.995	0.99	K.ILQQNSFKPSphosNDNFSAM.D	K.ILQQNSFKPSphosNDNFSAM.D	0.941459	-0.575138	3	2	HIHDIKILQQNSFKPSNDNFSAMDNLDLYQT	YAL024C	YAL024C_502	STYX	Q3	0.758	P	137	P07866	LTE1_YEAST	Guanine nucleotide exchange factor LTE1 (Low temperature essential protein 1)	Saccharomyces cerevisiae (strain ATCC 204508 / S288c) (Baker's yeast)	LTE1	EIS4 MSI2	FUNCTION: GDP-GTP exchange factor for TEM1, a Ras-like protein, component of the mitotic exit network (MEN). Activation of TEM1 by LTE1 in the bud ultimately leads to activation of CDC15 followed by the release of CDC14 from the nucleolus, which then inactivates cyclin-dependent kinases (CDKs) activity by several mechanism. Required for TEM1 localization to the bud cortex during mitotic exit. Fine-tunes the timing of the mitotic exit and couples this event with cytokinesis.; FUNCTION: Involved in proprotein-processing like proalpha factor-processing in the secretory pathway.	asymmetric protein localization to new mitotic spindle pole body [GO:0061510]; cell cycle [GO:0007049]; cell division [GO:0051301]; positive regulation of exit from mitosis [GO:0031536]; positive regulation of GTPase activity [GO:0043547]; Ras protein signal transduction [GO:0007265]; vesicle-mediated transport [GO:0016192]	cellular bud [GO:0005933]; cytoplasm [GO:0005737]; plasma membrane [GO:0005886]	guanyl-nucleotide exchange factor activity [GO:0005085]	cellular bud [GO:0005933]; cytoplasm [GO:0005737]; plasma membrane [GO:0005886]; guanyl-nucleotide exchange factor activity [GO:0005085]; asymmetric protein localization to new mitotic spindle pole body [GO:0061510]; cell cycle [GO:0007049]; cell division [GO:0051301]; positive regulation of exit from mitosis [GO:0031536]; positive regulation of GTPase activity [GO:0043547]; Ras protein signal transduction [GO:0007265]; vesicle-mediated transport [GO:0016192]	GO:0005085; GO:0005737; GO:0005886; GO:0005933; GO:0007049; GO:0007265; GO:0016192; GO:0031536; GO:0043547; GO:0051301; GO:0061510	SUBCELLULAR LOCATION: Cytoplasm. Bud. Note=The localization to the bud requires interaction with KEL1, as well as the presence of septins, CDC42, CLA4 and RAS2.	YAL024C	HIHDIKILQQNSFKPSN	N
YAL024C	1	1	0.856	0.928	K.ELSIVDPEQNKSphosNSVIEEISEIEPLNLEYNKK.S	K.ELSIVDPEQNKSphosNSVIEEISEIEPLNLEYNKK.S	0.54291	-0.191952	5	1	TPTKELSIVDPEQNKSNSVIEEISEIEPLNL	YAL024C	YAL024C_808	STYX	CENTER	0.367	K	147	P07866	LTE1_YEAST	Guanine nucleotide exchange factor LTE1 (Low temperature essential protein 1)	Saccharomyces cerevisiae (strain ATCC 204508 / S288c) (Baker's yeast)	LTE1	EIS4 MSI2	FUNCTION: GDP-GTP exchange factor for TEM1, a Ras-like protein, component of the mitotic exit network (MEN). Activation of TEM1 by LTE1 in the bud ultimately leads to activation of CDC15 followed by the release of CDC14 from the nucleolus, which then inactivates cyclin-dependent kinases (CDKs) activity by several mechanism. Required for TEM1 localization to the bud cortex during mitotic exit. Fine-tunes the timing of the mitotic exit and couples this event with cytokinesis.; FUNCTION: Involved in proprotein-processing like proalpha factor-processing in the secretory pathway.	asymmetric protein localization to new mitotic spindle pole body [GO:0061510]; cell cycle [GO:0007049]; cell division [GO:0051301]; positive regulation of exit from mitosis [GO:0031536]; positive regulation of GTPase activity [GO:0043547]; Ras protein signal transduction [GO:0007265]; vesicle-mediated transport [GO:0016192]	cellular bud [GO:0005933]; cytoplasm [GO:0005737]; plasma membrane [GO:0005886]	guanyl-nucleotide exchange factor activity [GO:0005085]	cellular bud [GO:0005933]; cytoplasm [GO:0005737]; plasma membrane [GO:0005886]; guanyl-nucleotide exchange factor activity [GO:0005085]; asymmetric protein localization to new mitotic spindle pole body [GO:0061510]; cell cycle [GO:0007049]; cell division [GO:0051301]; positive regulation of exit from mitosis [GO:0031536]; positive regulation of GTPase activity [GO:0043547]; Ras protein signal transduction [GO:0007265]; vesicle-mediated transport [GO:0016192]	GO:0005085; GO:0005737; GO:0005886; GO:0005933; GO:0007049; GO:0007265; GO:0016192; GO:0031536; GO:0043547; GO:0051301; GO:0061510	SUBCELLULAR LOCATION: Cytoplasm. Bud. Note=The localization to the bud requires interaction with KEL1, as well as the presence of septins, CDC42, CLA4 and RAS2.	YAL024C	TPTKELSIVDPEQNKSN	N
YAL025C	0.9995	0.9993	1	1	K.WLADSphosDR.E	K.WLADSphosDR.E	-0.216082	-0.0737702	3	1	GEYVDVDDLEKWLADSDREASSASQSESDSE	YAL025C	YAL025C_241	STYX	CENTER	-0.071	D	155	P10962	MAK16_YEAST	Protein MAK16 (Maintenance of killer protein 16)	Saccharomyces cerevisiae (strain ATCC 204508 / S288c) (Baker's yeast)	MAK16		FUNCTION: Its role might be as part of the apparatus concerned with the nuclear events of the cell cycle. {ECO:0000269|PubMed:3045810}.	cell cycle [GO:0007049]; maturation of 5.8S rRNA [GO:0000460]; maturation of 5.8S rRNA from tricistronic rRNA transcript (SSU-rRNA, 5.8S rRNA, LSU-rRNA) [GO:0000466]; maturation of LSU-rRNA [GO:0000470]; maturation of LSU-rRNA from tricistronic rRNA transcript (SSU-rRNA, 5.8S rRNA, LSU-rRNA) [GO:0000463]; ribosomal large subunit biogenesis [GO:0042273]	nucleolus [GO:0005730]; preribosome, large subunit precursor [GO:0030687]		nucleolus [GO:0005730]; preribosome, large subunit precursor [GO:0030687]; cell cycle [GO:0007049]; maturation of 5.8S rRNA [GO:0000460]; maturation of 5.8S rRNA from tricistronic rRNA transcript (SSU-rRNA, 5.8S rRNA, LSU-rRNA) [GO:0000466]; maturation of LSU-rRNA [GO:0000470]; maturation of LSU-rRNA from tricistronic rRNA transcript (SSU-rRNA, 5.8S rRNA, LSU-rRNA) [GO:0000463]; ribosomal large subunit biogenesis [GO:0042273]	GO:0000460; GO:0000463; GO:0000466; GO:0000470; GO:0005730; GO:0007049; GO:0030687; GO:0042273	SUBCELLULAR LOCATION: Nucleus.	YAL025C	GEYVDVDDLEKWLADSD	D
YAL026C	0.9984	0.9942	0.997	0.997	R.FSSSRDDISphosFDI.-	R.FSSSRDDISphosFDI.-	-0.309905	-0.363071	6	4	GNQNSNRFSSSRDDISFDI____________	YAL026C	YAL026C_1352	STYX	CENTER	0.027	I	158	P39524	ATC3_YEAST	Probable phospholipid-transporting ATPase DRS2, EC 7.6.2.1	Saccharomyces cerevisiae (strain ATCC 204508 / S288c) (Baker's yeast)	DRS2		FUNCTION: This magnesium-dependent enzyme catalyzes the hydrolysis of ATP coupled with the transport of phospholipids (Potential). Seems to be involved in ribosome assembly. {ECO:0000305}.	endocytic recycling [GO:0032456]; endocytosis [GO:0006897]; intracellular protein transport [GO:0006886]; phospholipid translocation [GO:0045332]; post-Golgi vesicle-mediated transport [GO:0006892]; response to pheromone triggering conjugation with cellular fusion [GO:0000749]	Cdc50p-Drs2p complex [GO:1990530]; endoplasmic reticulum [GO:0005783]; integral component of membrane [GO:0016021]; phospholipid-translocating ATPase complex [GO:1990531]; plasma membrane [GO:0005886]; trans-Golgi network [GO:0005802]	ATP binding [GO:0005524]; ATP hydrolysis activity [GO:0016887]; ATPase-coupled intramembrane lipid transporter activity [GO:0140326]; magnesium ion binding [GO:0000287]; phosphatidylcholine flippase activity [GO:0140345]; phosphatidylethanolamine flippase activity [GO:0090555]; phosphatidylserine flippase activity [GO:0140346]	Cdc50p-Drs2p complex [GO:1990530]; endoplasmic reticulum [GO:0005783]; integral component of membrane [GO:0016021]; phospholipid-translocating ATPase complex [GO:1990531]; plasma membrane [GO:0005886]; trans-Golgi network [GO:0005802]; ATP binding [GO:0005524]; ATP hydrolysis activity [GO:0016887]; ATPase-coupled intramembrane lipid transporter activity [GO:0140326]; magnesium ion binding [GO:0000287]; phosphatidylcholine flippase activity [GO:0140345]; phosphatidylethanolamine flippase activity [GO:0090555]; phosphatidylserine flippase activity [GO:0140346]; endocytic recycling [GO:0032456]; endocytosis [GO:0006897]; intracellular protein transport [GO:0006886]; phospholipid translocation [GO:0045332]; post-Golgi vesicle-mediated transport [GO:0006892]; response to pheromone triggering conjugation with cellular fusion [GO:0000749]	GO:0000287; GO:0000749; GO:0005524; GO:0005783; GO:0005802; GO:0005886; GO:0006886; GO:0006892; GO:0006897; GO:0016021; GO:0016887; GO:0032456; GO:0045332; GO:0090555; GO:0140326; GO:0140345; GO:0140346; GO:1990530; GO:1990531	SUBCELLULAR LOCATION: Golgi apparatus, trans-Golgi network membrane {ECO:0000269|PubMed:12372257, ECO:0000269|PubMed:14562095}; Multi-pass membrane protein {ECO:0000269|PubMed:12372257, ECO:0000269|PubMed:14562095}.	YAL026C	GNQNSNRFSSSRDDISF	F
YAL029C	0.9976	0.9953	0.793	0.756	K.GNKPSRLSphosDEVK.S	K.GNKPSRLSphosDEVK.S	0.050311	-0.1149	1	2	MQSLAAIKGNKPSRLSDEVKSMKQELAFIEN	YAL029C	YAL029C_1044	STYX	CENTER	0.083	L	159	P32492	MYO4_YEAST	Myosin-4 (SWI5-dependent HO expression protein 1)	Saccharomyces cerevisiae (strain ATCC 204508 / S288c) (Baker's yeast)	MYO4	SHE1	FUNCTION: Part of the mRNA localization machinery that restricts accumulation of certain proteins to the bud and in the daughter cell. Recruited to specific mRNAs including the ASH1 mRNA, coding for a repressor of the HO endonuclease, via its interaction with SHE3. {ECO:0000269|PubMed:10212145, ECO:0000269|PubMed:11032818, ECO:0000269|PubMed:11101531, ECO:0000269|PubMed:12499354, ECO:0000269|PubMed:15082763, ECO:0000269|PubMed:15328357, ECO:0000269|PubMed:20439999}.	actin filament organization [GO:0007015]; endoplasmic reticulum inheritance [GO:0048309]; intracellular mRNA localization [GO:0008298]; mating type switching [GO:0007533]; mRNA transport [GO:0051028]; vesicle transport along actin filament [GO:0030050]	actin cytoskeleton [GO:0015629]; cellular bud [GO:0005933]; cellular bud tip [GO:0005934]; filamentous actin [GO:0031941]; mitochondrion [GO:0005739]; myosin V complex [GO:0031475]	actin filament binding [GO:0051015]; ATP binding [GO:0005524]; calmodulin binding [GO:0005516]; microfilament motor activity [GO:0000146]	actin cytoskeleton [GO:0015629]; cellular bud [GO:0005933]; cellular bud tip [GO:0005934]; filamentous actin [GO:0031941]; mitochondrion [GO:0005739]; myosin V complex [GO:0031475]; actin filament binding [GO:0051015]; ATP binding [GO:0005524]; calmodulin binding [GO:0005516]; microfilament motor activity [GO:0000146]; actin filament organization [GO:0007015]; endoplasmic reticulum inheritance [GO:0048309]; intracellular mRNA localization [GO:0008298]; mating type switching [GO:0007533]; mRNA transport [GO:0051028]; vesicle transport along actin filament [GO:0030050]	GO:0000146; GO:0005516; GO:0005524; GO:0005739; GO:0005933; GO:0005934; GO:0007015; GO:0007533; GO:0008298; GO:0015629; GO:0030050; GO:0031475; GO:0031941; GO:0048309; GO:0051015; GO:0051028	SUBCELLULAR LOCATION: Bud {ECO:0000269|PubMed:12499354}. Note=Accumulates preferentially in growing buds.	YAL029C	MQSLAAIKGNKPSRLSD	D
YAL030W	1	1	0.993	0.993	R.LTSphosIEDKADNLAVSAQGFK.R	R.LTSphosIEDK.A	-0.257013	-0.50511	10	13	RDNINKVAERGERLTSIEDKADNLAVSAQGF	YAL030W	YAL030W_59	STYX	CENTER	0.124	T	162	P31109	SNC1_YEAST	Synaptobrevin homolog 1	Saccharomyces cerevisiae (strain ATCC 204508 / S288c) (Baker's yeast)	SNC1		FUNCTION: SNC1 and SNC2 are vesicle-targeting proteins essential for normal secretory traffic between the Golgi and the plasma membrane. They may also be involved in vesicle fusion.	ascospore-type prospore assembly [GO:0031321]; endocytosis [GO:0006897]; exocytosis [GO:0006887]; Golgi to endosome transport [GO:0006895]; Golgi to plasma membrane transport [GO:0006893]; Golgi vesicle fusion to target membrane [GO:0048210]; intracellular protein transport [GO:0006886]; retrograde transport, endosome to Golgi [GO:0042147]; SNARE complex assembly [GO:0035493]; vesicle fusion [GO:0006906]; vesicle fusion to plasma membrane [GO:0099500]; vesicle fusion with Golgi apparatus [GO:0048280]	cell periphery [GO:0071944]; cellular bud [GO:0005933]; cellular bud neck [GO:0005935]; cytosol [GO:0005829]; endosome [GO:0005768]; endosome membrane [GO:0010008]; Golgi membrane [GO:0000139]; integral component of membrane [GO:0016021]; membrane [GO:0016020]; plasma membrane [GO:0005886]; prospore membrane [GO:0005628]; SNARE complex [GO:0031201]; trans-Golgi network [GO:0005802]; transport vesicle membrane [GO:0030658]	SNAP receptor activity [GO:0005484]; SNARE binding [GO:0000149]; syntaxin binding [GO:0019905]	cell periphery [GO:0071944]; cellular bud [GO:0005933]; cellular bud neck [GO:0005935]; cytosol [GO:0005829]; endosome [GO:0005768]; endosome membrane [GO:0010008]; Golgi membrane [GO:0000139]; integral component of membrane [GO:0016021]; membrane [GO:0016020]; plasma membrane [GO:0005886]; prospore membrane [GO:0005628]; SNARE complex [GO:0031201]; trans-Golgi network [GO:0005802]; transport vesicle membrane [GO:0030658]; SNAP receptor activity [GO:0005484]; SNARE binding [GO:0000149]; syntaxin binding [GO:0019905]; ascospore-type prospore assembly [GO:0031321]; endocytosis [GO:0006897]; exocytosis [GO:0006887]; Golgi to endosome transport [GO:0006895]; Golgi to plasma membrane transport [GO:0006893]; Golgi vesicle fusion to target membrane [GO:0048210]; intracellular protein transport [GO:0006886]; retrograde transport, endosome to Golgi [GO:0042147]; SNARE complex assembly [GO:0035493]; vesicle fusion [GO:0006906]; vesicle fusion to plasma membrane [GO:0099500]; vesicle fusion with Golgi apparatus [GO:0048280]	GO:0000139; GO:0000149; GO:0005484; GO:0005628; GO:0005768; GO:0005802; GO:0005829; GO:0005886; GO:0005933; GO:0005935; GO:0006886; GO:0006887; GO:0006893; GO:0006895; GO:0006897; GO:0006906; GO:0010008; GO:0016020; GO:0016021; GO:0019905; GO:0030658; GO:0031201; GO:0031321; GO:0035493; GO:0042147; GO:0048210; GO:0048280; GO:0071944; GO:0099500	SUBCELLULAR LOCATION: Endomembrane system; Single-pass type IV membrane protein. Note=Post-Golgi vesicle membrane. {ECO:0000305}.	YAL030W	RDNINKVAERGERLTSI	I
YAL030W	1	1	0.941	0.942	K.SRTphosAELQAEIDDTVGIMR.D	K.SRTphosAELQAEIDDTVGIMR.D	-0.0630708	-0.809614	3	2	EHDEERPQNVQSKSRTAELQAEIDDTVGIMR	YAL030W	YAL030W_29	STYX	CENTER	0.373	R	161	P31109	SNC1_YEAST	Synaptobrevin homolog 1	Saccharomyces cerevisiae (strain ATCC 204508 / S288c) (Baker's yeast)	SNC1		FUNCTION: SNC1 and SNC2 are vesicle-targeting proteins essential for normal secretory traffic between the Golgi and the plasma membrane. They may also be involved in vesicle fusion.	ascospore-type prospore assembly [GO:0031321]; endocytosis [GO:0006897]; exocytosis [GO:0006887]; Golgi to endosome transport [GO:0006895]; Golgi to plasma membrane transport [GO:0006893]; Golgi vesicle fusion to target membrane [GO:0048210]; intracellular protein transport [GO:0006886]; retrograde transport, endosome to Golgi [GO:0042147]; SNARE complex assembly [GO:0035493]; vesicle fusion [GO:0006906]; vesicle fusion to plasma membrane [GO:0099500]; vesicle fusion with Golgi apparatus [GO:0048280]	cell periphery [GO:0071944]; cellular bud [GO:0005933]; cellular bud neck [GO:0005935]; cytosol [GO:0005829]; endosome [GO:0005768]; endosome membrane [GO:0010008]; Golgi membrane [GO:0000139]; integral component of membrane [GO:0016021]; membrane [GO:0016020]; plasma membrane [GO:0005886]; prospore membrane [GO:0005628]; SNARE complex [GO:0031201]; trans-Golgi network [GO:0005802]; transport vesicle membrane [GO:0030658]	SNAP receptor activity [GO:0005484]; SNARE binding [GO:0000149]; syntaxin binding [GO:0019905]	cell periphery [GO:0071944]; cellular bud [GO:0005933]; cellular bud neck [GO:0005935]; cytosol [GO:0005829]; endosome [GO:0005768]; endosome membrane [GO:0010008]; Golgi membrane [GO:0000139]; integral component of membrane [GO:0016021]; membrane [GO:0016020]; plasma membrane [GO:0005886]; prospore membrane [GO:0005628]; SNARE complex [GO:0031201]; trans-Golgi network [GO:0005802]; transport vesicle membrane [GO:0030658]; SNAP receptor activity [GO:0005484]; SNARE binding [GO:0000149]; syntaxin binding [GO:0019905]; ascospore-type prospore assembly [GO:0031321]; endocytosis [GO:0006897]; exocytosis [GO:0006887]; Golgi to endosome transport [GO:0006895]; Golgi to plasma membrane transport [GO:0006893]; Golgi vesicle fusion to target membrane [GO:0048210]; intracellular protein transport [GO:0006886]; retrograde transport, endosome to Golgi [GO:0042147]; SNARE complex assembly [GO:0035493]; vesicle fusion [GO:0006906]; vesicle fusion to plasma membrane [GO:0099500]; vesicle fusion with Golgi apparatus [GO:0048280]	GO:0000139; GO:0000149; GO:0005484; GO:0005628; GO:0005768; GO:0005802; GO:0005829; GO:0005886; GO:0005933; GO:0005935; GO:0006886; GO:0006887; GO:0006893; GO:0006895; GO:0006897; GO:0006906; GO:0010008; GO:0016020; GO:0016021; GO:0019905; GO:0030658; GO:0031201; GO:0031321; GO:0035493; GO:0042147; GO:0048210; GO:0048280; GO:0071944; GO:0099500	SUBCELLULAR LOCATION: Endomembrane system; Single-pass type IV membrane protein. Note=Post-Golgi vesicle membrane. {ECO:0000305}.	YAL030W	EHDEERPQNVQSKSRTA	A
YAL030W	1	1	1	0.998	R.LTSIEDKADNLAVSphosAQGFK.R	R.LTSIEDKADNLAVSphosAQGFK.R	-0.288491	-0.642613	15	5	ERLTSIEDKADNLAVSAQGFKRGANRVRKAM	YAL030W	YAL030W_70	STYX	CENTER	0.177	V	163	P31109	SNC1_YEAST	Synaptobrevin homolog 1	Saccharomyces cerevisiae (strain ATCC 204508 / S288c) (Baker's yeast)	SNC1		FUNCTION: SNC1 and SNC2 are vesicle-targeting proteins essential for normal secretory traffic between the Golgi and the plasma membrane. They may also be involved in vesicle fusion.	ascospore-type prospore assembly [GO:0031321]; endocytosis [GO:0006897]; exocytosis [GO:0006887]; Golgi to endosome transport [GO:0006895]; Golgi to plasma membrane transport [GO:0006893]; Golgi vesicle fusion to target membrane [GO:0048210]; intracellular protein transport [GO:0006886]; retrograde transport, endosome to Golgi [GO:0042147]; SNARE complex assembly [GO:0035493]; vesicle fusion [GO:0006906]; vesicle fusion to plasma membrane [GO:0099500]; vesicle fusion with Golgi apparatus [GO:0048280]	cell periphery [GO:0071944]; cellular bud [GO:0005933]; cellular bud neck [GO:0005935]; cytosol [GO:0005829]; endosome [GO:0005768]; endosome membrane [GO:0010008]; Golgi membrane [GO:0000139]; integral component of membrane [GO:0016021]; membrane [GO:0016020]; plasma membrane [GO:0005886]; prospore membrane [GO:0005628]; SNARE complex [GO:0031201]; trans-Golgi network [GO:0005802]; transport vesicle membrane [GO:0030658]	SNAP receptor activity [GO:0005484]; SNARE binding [GO:0000149]; syntaxin binding [GO:0019905]	cell periphery [GO:0071944]; cellular bud [GO:0005933]; cellular bud neck [GO:0005935]; cytosol [GO:0005829]; endosome [GO:0005768]; endosome membrane [GO:0010008]; Golgi membrane [GO:0000139]; integral component of membrane [GO:0016021]; membrane [GO:0016020]; plasma membrane [GO:0005886]; prospore membrane [GO:0005628]; SNARE complex [GO:0031201]; trans-Golgi network [GO:0005802]; transport vesicle membrane [GO:0030658]; SNAP receptor activity [GO:0005484]; SNARE binding [GO:0000149]; syntaxin binding [GO:0019905]; ascospore-type prospore assembly [GO:0031321]; endocytosis [GO:0006897]; exocytosis [GO:0006887]; Golgi to endosome transport [GO:0006895]; Golgi to plasma membrane transport [GO:0006893]; Golgi vesicle fusion to target membrane [GO:0048210]; intracellular protein transport [GO:0006886]; retrograde transport, endosome to Golgi [GO:0042147]; SNARE complex assembly [GO:0035493]; vesicle fusion [GO:0006906]; vesicle fusion to plasma membrane [GO:0099500]; vesicle fusion with Golgi apparatus [GO:0048280]	GO:0000139; GO:0000149; GO:0005484; GO:0005628; GO:0005768; GO:0005802; GO:0005829; GO:0005886; GO:0005933; GO:0005935; GO:0006886; GO:0006887; GO:0006893; GO:0006895; GO:0006897; GO:0006906; GO:0010008; GO:0016020; GO:0016021; GO:0019905; GO:0030658; GO:0031201; GO:0031321; GO:0035493; GO:0042147; GO:0048210; GO:0048280; GO:0071944; GO:0099500	SUBCELLULAR LOCATION: Endomembrane system; Single-pass type IV membrane protein. Note=Post-Golgi vesicle membrane. {ECO:0000305}.	YAL030W	ERLTSIEDKADNLAVSA	A
YAL031C	0.9997	0.9989	0.965	0.971	R.SPSVSphosPVR.T	R.SPSVSphosPVR.T	0.54291	-0.705378	1	2	ARAHLASNSSRSPSVSPVRTTFNNKNAETKK	YAL031C	YAL031C_501	STYX	CENTER	0.624	V	174	P39732	GIP4_YEAST	GLC7-interacting protein 4	Saccharomyces cerevisiae (strain ATCC 204508 / S288c) (Baker's yeast)	GIP4	FUN21	FUNCTION: GLC7 phosphatase-regulatory protein involved in GLC7 subcellular redistribution and chromosome segregation. {ECO:0000269|PubMed:16537909}.	chromosome segregation [GO:0007059]; regulation of phosphoprotein phosphatase activity [GO:0043666]	cytoplasm [GO:0005737]	protein phosphatase 1 binding [GO:0008157]; protein phosphatase regulator activity [GO:0019888]	cytoplasm [GO:0005737]; protein phosphatase 1 binding [GO:0008157]; protein phosphatase regulator activity [GO:0019888]; chromosome segregation [GO:0007059]; regulation of phosphoprotein phosphatase activity [GO:0043666]	GO:0005737; GO:0007059; GO:0008157; GO:0019888; GO:0043666	SUBCELLULAR LOCATION: Cytoplasm {ECO:0000269|PubMed:14562095}.	YAL031C	ARAHLASNSSRSPSVSP	P
YAL031C	0.9977	0.9985	0.993	0.995	R.QASphosLESIR.T	R.QASphosLESIR.T	-0.176281	0.0645299	3	4	PSPSPTSSASPSRQASLESIRTRARAHLASN	YAL031C	YAL031C_478	STYX	CENTER	-0.12	A	169	P39732	GIP4_YEAST	GLC7-interacting protein 4	Saccharomyces cerevisiae (strain ATCC 204508 / S288c) (Baker's yeast)	GIP4	FUN21	FUNCTION: GLC7 phosphatase-regulatory protein involved in GLC7 subcellular redistribution and chromosome segregation. {ECO:0000269|PubMed:16537909}.	chromosome segregation [GO:0007059]; regulation of phosphoprotein phosphatase activity [GO:0043666]	cytoplasm [GO:0005737]	protein phosphatase 1 binding [GO:0008157]; protein phosphatase regulator activity [GO:0019888]	cytoplasm [GO:0005737]; protein phosphatase 1 binding [GO:0008157]; protein phosphatase regulator activity [GO:0019888]; chromosome segregation [GO:0007059]; regulation of phosphoprotein phosphatase activity [GO:0043666]	GO:0005737; GO:0007059; GO:0008157; GO:0019888; GO:0043666	SUBCELLULAR LOCATION: Cytoplasm {ECO:0000269|PubMed:14562095}.	YAL031C	PSPSPTSSASPSRQASL	L
YAL031C	0.9989	0.9989	0.941	0.988	K.LPASSSphosPSPSPTSSASPSR.Q	K.LPASSSphosPSPSPTSSASPSR.Q	-0.568599	0.590048	3	3	KLKKKPSITKLPASSSPSPSPTSSASPSRQA	YAL031C	YAL031C_462	STYX	CENTER	-0.579	S	166	P39732	GIP4_YEAST	GLC7-interacting protein 4	Saccharomyces cerevisiae (strain ATCC 204508 / S288c) (Baker's yeast)	GIP4	FUN21	FUNCTION: GLC7 phosphatase-regulatory protein involved in GLC7 subcellular redistribution and chromosome segregation. {ECO:0000269|PubMed:16537909}.	chromosome segregation [GO:0007059]; regulation of phosphoprotein phosphatase activity [GO:0043666]	cytoplasm [GO:0005737]	protein phosphatase 1 binding [GO:0008157]; protein phosphatase regulator activity [GO:0019888]	cytoplasm [GO:0005737]; protein phosphatase 1 binding [GO:0008157]; protein phosphatase regulator activity [GO:0019888]; chromosome segregation [GO:0007059]; regulation of phosphoprotein phosphatase activity [GO:0043666]	GO:0005737; GO:0007059; GO:0008157; GO:0019888; GO:0043666	SUBCELLULAR LOCATION: Cytoplasm {ECO:0000269|PubMed:14562095}.	YAL031C	KLKKKPSITKLPASSSP	P
YAL031C	0.9898	0.9787	0.964	0.943	K.KKPSphosITK.L	K.KKPSphosITK.L	0.516709	0.424543	2	2	YLEVKNAKSKLKKKPSITKLPASSSPSPSPT	YAL031C	YAL031C_453	STYX	CENTER	0.046	P	164	P39732	GIP4_YEAST	GLC7-interacting protein 4	Saccharomyces cerevisiae (strain ATCC 204508 / S288c) (Baker's yeast)	GIP4	FUN21	FUNCTION: GLC7 phosphatase-regulatory protein involved in GLC7 subcellular redistribution and chromosome segregation. {ECO:0000269|PubMed:16537909}.	chromosome segregation [GO:0007059]; regulation of phosphoprotein phosphatase activity [GO:0043666]	cytoplasm [GO:0005737]	protein phosphatase 1 binding [GO:0008157]; protein phosphatase regulator activity [GO:0019888]	cytoplasm [GO:0005737]; protein phosphatase 1 binding [GO:0008157]; protein phosphatase regulator activity [GO:0019888]; chromosome segregation [GO:0007059]; regulation of phosphoprotein phosphatase activity [GO:0043666]	GO:0005737; GO:0007059; GO:0008157; GO:0019888; GO:0043666	SUBCELLULAR LOCATION: Cytoplasm {ECO:0000269|PubMed:14562095}.	YAL031C	YLEVKNAKSKLKKKPSI	I
YAL031C	0.9942	0.9954	0.986	0.981	K.SASphosTPNPSASSSLAPSPK.V	K.SASphosTPNPSASSSLAPSPK.V	-0.226207	0.218681	3	3	KIVQDTVRHLMNKSASTPNPSASSSLAPSPK	YAL031C	YAL031C_596	STYX	CENTER	-0.222	A	175	P39732	GIP4_YEAST	GLC7-interacting protein 4	Saccharomyces cerevisiae (strain ATCC 204508 / S288c) (Baker's yeast)	GIP4	FUN21	FUNCTION: GLC7 phosphatase-regulatory protein involved in GLC7 subcellular redistribution and chromosome segregation. {ECO:0000269|PubMed:16537909}.	chromosome segregation [GO:0007059]; regulation of phosphoprotein phosphatase activity [GO:0043666]	cytoplasm [GO:0005737]	protein phosphatase 1 binding [GO:0008157]; protein phosphatase regulator activity [GO:0019888]	cytoplasm [GO:0005737]; protein phosphatase 1 binding [GO:0008157]; protein phosphatase regulator activity [GO:0019888]; chromosome segregation [GO:0007059]; regulation of phosphoprotein phosphatase activity [GO:0043666]	GO:0005737; GO:0007059; GO:0008157; GO:0019888; GO:0043666	SUBCELLULAR LOCATION: Cytoplasm {ECO:0000269|PubMed:14562095}.	YAL031C	KIVQDTVRHLMNKSAST	T
YAL031C	0.9963	0.9961	0.928	0.903	K.LPASSSPSphosPSPTSSASPSR.Q	K.LPASSSPSphosPSPTSSASPSR.Q	-0.518831	0.0943525	6	1	KKKPSITKLPASSSPSPSPTSSASPSRQASL	YAL031C	YAL031C_464	STYX	CENTER	-0.307	P	167	P39732	GIP4_YEAST	GLC7-interacting protein 4	Saccharomyces cerevisiae (strain ATCC 204508 / S288c) (Baker's yeast)	GIP4	FUN21	FUNCTION: GLC7 phosphatase-regulatory protein involved in GLC7 subcellular redistribution and chromosome segregation. {ECO:0000269|PubMed:16537909}.	chromosome segregation [GO:0007059]; regulation of phosphoprotein phosphatase activity [GO:0043666]	cytoplasm [GO:0005737]	protein phosphatase 1 binding [GO:0008157]; protein phosphatase regulator activity [GO:0019888]	cytoplasm [GO:0005737]; protein phosphatase 1 binding [GO:0008157]; protein phosphatase regulator activity [GO:0019888]; chromosome segregation [GO:0007059]; regulation of phosphoprotein phosphatase activity [GO:0043666]	GO:0005737; GO:0007059; GO:0008157; GO:0019888; GO:0043666	SUBCELLULAR LOCATION: Cytoplasm {ECO:0000269|PubMed:14562095}.	YAL031C	KKKPSITKLPASSSPSP	P
YAL031C	0.9999	0.9998	0.978	0.994	R.SPSphosVSphosPVR.T	R.SPSphosVSphosPVR.T	-0.33156	-0.399757	3	7	TRARAHLASNSSRSPSVSPVRTTFNNKNAET ARAHLASNSSRSPSVSPVRTTFNNKNAETKK	YAL031C	YAL031C_499 501	STYX	CENTER	0.034	P	173	P39732	GIP4_YEAST	GLC7-interacting protein 4	Saccharomyces cerevisiae (strain ATCC 204508 / S288c) (Baker's yeast)	GIP4	FUN21	FUNCTION: GLC7 phosphatase-regulatory protein involved in GLC7 subcellular redistribution and chromosome segregation. {ECO:0000269|PubMed:16537909}.	chromosome segregation [GO:0007059]; regulation of phosphoprotein phosphatase activity [GO:0043666]	cytoplasm [GO:0005737]	protein phosphatase 1 binding [GO:0008157]; protein phosphatase regulator activity [GO:0019888]	cytoplasm [GO:0005737]; protein phosphatase 1 binding [GO:0008157]; protein phosphatase regulator activity [GO:0019888]; chromosome segregation [GO:0007059]; regulation of phosphoprotein phosphatase activity [GO:0043666]	GO:0005737; GO:0007059; GO:0008157; GO:0019888; GO:0043666	SUBCELLULAR LOCATION: Cytoplasm {ECO:0000269|PubMed:14562095}.	YAL031C	TRARAHLASNSSRSPSV	V
YAL031C	0.9947	0.9925	0.986	0.925	L.TLDPESNSphosSELSIK.R	L.TLDPESNSphosSELSIK.R	0.82351	0.345314	2	2	DTLAIETLTLDPESNSSELSIKRVRFAGVPP	YAL031C	YAL031C_648	STYX	CENTER	0.239	N	180	P39732	GIP4_YEAST	GLC7-interacting protein 4	Saccharomyces cerevisiae (strain ATCC 204508 / S288c) (Baker's yeast)	GIP4	FUN21	FUNCTION: GLC7 phosphatase-regulatory protein involved in GLC7 subcellular redistribution and chromosome segregation. {ECO:0000269|PubMed:16537909}.	chromosome segregation [GO:0007059]; regulation of phosphoprotein phosphatase activity [GO:0043666]	cytoplasm [GO:0005737]	protein phosphatase 1 binding [GO:0008157]; protein phosphatase regulator activity [GO:0019888]	cytoplasm [GO:0005737]; protein phosphatase 1 binding [GO:0008157]; protein phosphatase regulator activity [GO:0019888]; chromosome segregation [GO:0007059]; regulation of phosphoprotein phosphatase activity [GO:0043666]	GO:0005737; GO:0007059; GO:0008157; GO:0019888; GO:0043666	SUBCELLULAR LOCATION: Cytoplasm {ECO:0000269|PubMed:14562095}.	YAL031C	DTLAIETLTLDPESNSS	S
YAL031C	0.9775	0.9493	0.947	0.889	N.SSRSphosPSVSPVR.T	R.AHLASNSSRSphosPSVSPVR.T	-0.405338	0.735899	4	2	IRTRARAHLASNSSRSPSVSPVRTTFNNKNA	YAL031C	YAL031C_497	STYX	CENTER	-0.571	R	171	P39732	GIP4_YEAST	GLC7-interacting protein 4	Saccharomyces cerevisiae (strain ATCC 204508 / S288c) (Baker's yeast)	GIP4	FUN21	FUNCTION: GLC7 phosphatase-regulatory protein involved in GLC7 subcellular redistribution and chromosome segregation. {ECO:0000269|PubMed:16537909}.	chromosome segregation [GO:0007059]; regulation of phosphoprotein phosphatase activity [GO:0043666]	cytoplasm [GO:0005737]	protein phosphatase 1 binding [GO:0008157]; protein phosphatase regulator activity [GO:0019888]	cytoplasm [GO:0005737]; protein phosphatase 1 binding [GO:0008157]; protein phosphatase regulator activity [GO:0019888]; chromosome segregation [GO:0007059]; regulation of phosphoprotein phosphatase activity [GO:0043666]	GO:0005737; GO:0007059; GO:0008157; GO:0019888; GO:0043666	SUBCELLULAR LOCATION: Cytoplasm {ECO:0000269|PubMed:14562095}.	YAL031C	IRTRARAHLASNSSRSP	P
YAL031C	1	1	0.998	0.997	A.STPNPSASSSLAPSphosPK.V	K.SASTPNPSASSSLAPSphosPK.V	-0.118566	0.381234	34	29	SASTPNPSASSSLAPSPKVSSINNTSSGKSS	YAL031C	YAL031C_609	STYX	CENTER	-0.25	P	179	P39732	GIP4_YEAST	GLC7-interacting protein 4	Saccharomyces cerevisiae (strain ATCC 204508 / S288c) (Baker's yeast)	GIP4	FUN21	FUNCTION: GLC7 phosphatase-regulatory protein involved in GLC7 subcellular redistribution and chromosome segregation. {ECO:0000269|PubMed:16537909}.	chromosome segregation [GO:0007059]; regulation of phosphoprotein phosphatase activity [GO:0043666]	cytoplasm [GO:0005737]	protein phosphatase 1 binding [GO:0008157]; protein phosphatase regulator activity [GO:0019888]	cytoplasm [GO:0005737]; protein phosphatase 1 binding [GO:0008157]; protein phosphatase regulator activity [GO:0019888]; chromosome segregation [GO:0007059]; regulation of phosphoprotein phosphatase activity [GO:0043666]	GO:0005737; GO:0007059; GO:0008157; GO:0019888; GO:0043666	SUBCELLULAR LOCATION: Cytoplasm {ECO:0000269|PubMed:14562095}.	YAL031C	SASTPNPSASSSLAPSP	P
YAL031C	0.9997	0.9997	0.512	0.882	R.SPSphosVSPVR.T	R.SPSphosVSPVR.T	-0.226207	0.958291	2	3	TRARAHLASNSSRSPSVSPVRTTFNNKNAET	YAL031C	YAL031C_499	STYX	CENTER	-0.592	P	172	P39732	GIP4_YEAST	GLC7-interacting protein 4	Saccharomyces cerevisiae (strain ATCC 204508 / S288c) (Baker's yeast)	GIP4	FUN21	FUNCTION: GLC7 phosphatase-regulatory protein involved in GLC7 subcellular redistribution and chromosome segregation. {ECO:0000269|PubMed:16537909}.	chromosome segregation [GO:0007059]; regulation of phosphoprotein phosphatase activity [GO:0043666]	cytoplasm [GO:0005737]	protein phosphatase 1 binding [GO:0008157]; protein phosphatase regulator activity [GO:0019888]	cytoplasm [GO:0005737]; protein phosphatase 1 binding [GO:0008157]; protein phosphatase regulator activity [GO:0019888]; chromosome segregation [GO:0007059]; regulation of phosphoprotein phosphatase activity [GO:0043666]	GO:0005737; GO:0007059; GO:0008157; GO:0019888; GO:0043666	SUBCELLULAR LOCATION: Cytoplasm {ECO:0000269|PubMed:14562095}.	YAL031C	TRARAHLASNSSRSPSV	V
YAL032C	0.9995	0.9993	0.991	0.992	K.AESDDKSphosDNYGA.-	K.AESDDKSphosDNYGA.-	-0.0228136	-0.148245	2	4	SHGPIQFTKAESDDKSDNYGA__________	YAL032C	YAL032C_374	STYX	CENTER	0.063	K	184	P28004	PRP45_YEAST	Pre-mRNA-processing protein 45	Saccharomyces cerevisiae (strain ATCC 204508 / S288c) (Baker's yeast)	PRP45	FUN20	FUNCTION: Involved in pre-mRNA splicing. Associated with the spliceosome throughout the splicing reactions, until after the second catalytic step. {ECO:0000269|PubMed:12359070, ECO:0000269|PubMed:12554883}.	generation of catalytic spliceosome for second transesterification step [GO:0000350]	nucleus [GO:0005634]; post-mRNA release spliceosomal complex [GO:0071014]; U2-type catalytic step 1 spliceosome [GO:0071006]; U2-type catalytic step 2 spliceosome [GO:0071007]		nucleus [GO:0005634]; post-mRNA release spliceosomal complex [GO:0071014]; U2-type catalytic step 1 spliceosome [GO:0071006]; U2-type catalytic step 2 spliceosome [GO:0071007]; generation of catalytic spliceosome for second transesterification step [GO:0000350]	GO:0000350; GO:0005634; GO:0071006; GO:0071007; GO:0071014	SUBCELLULAR LOCATION: Nucleus {ECO:0000269|PubMed:12359070, ECO:0000269|PubMed:14562095}.	YAL032C	SHGPIQFTKAESDDKSD	D
YAL032C	0.9818	0.9989	1	1	R.LPPPKHSphosQGR.V	R.LPPPKHSphosQGR.V	-0.0630708	0.0652062	3	5	____MFSNRLPPPKHSQGRVSTALSSDRVEP	YAL032C	YAL032C_12	STYQ	CENTER	-0.064	H	182	P28004	PRP45_YEAST	Pre-mRNA-processing protein 45	Saccharomyces cerevisiae (strain ATCC 204508 / S288c) (Baker's yeast)	PRP45	FUN20	FUNCTION: Involved in pre-mRNA splicing. Associated with the spliceosome throughout the splicing reactions, until after the second catalytic step. {ECO:0000269|PubMed:12359070, ECO:0000269|PubMed:12554883}.	generation of catalytic spliceosome for second transesterification step [GO:0000350]	nucleus [GO:0005634]; post-mRNA release spliceosomal complex [GO:0071014]; U2-type catalytic step 1 spliceosome [GO:0071006]; U2-type catalytic step 2 spliceosome [GO:0071007]		nucleus [GO:0005634]; post-mRNA release spliceosomal complex [GO:0071014]; U2-type catalytic step 1 spliceosome [GO:0071006]; U2-type catalytic step 2 spliceosome [GO:0071007]; generation of catalytic spliceosome for second transesterification step [GO:0000350]	GO:0000350; GO:0005634; GO:0071006; GO:0071007; GO:0071014	SUBCELLULAR LOCATION: Nucleus {ECO:0000269|PubMed:12359070, ECO:0000269|PubMed:14562095}.	YAL032C	____MFSNRLPPPKHSQ	Q
YAL032C	0.9804	0.9972	0.974	0.972	R.TKSphosYIQR.L	R.TKSphosYIQR.L	-0.370602	-0.140113	4	6	LPTKAEIQECTARTKSYIQRLVNAKLANSNN	YAL032C	YAL032C_72	STYX	CENTER	-0.115	K	185	P28004	PRP45_YEAST	Pre-mRNA-processing protein 45	Saccharomyces cerevisiae (strain ATCC 204508 / S288c) (Baker's yeast)	PRP45	FUN20	FUNCTION: Involved in pre-mRNA splicing. Associated with the spliceosome throughout the splicing reactions, until after the second catalytic step. {ECO:0000269|PubMed:12359070, ECO:0000269|PubMed:12554883}.	generation of catalytic spliceosome for second transesterification step [GO:0000350]	nucleus [GO:0005634]; post-mRNA release spliceosomal complex [GO:0071014]; U2-type catalytic step 1 spliceosome [GO:0071006]; U2-type catalytic step 2 spliceosome [GO:0071007]		nucleus [GO:0005634]; post-mRNA release spliceosomal complex [GO:0071014]; U2-type catalytic step 1 spliceosome [GO:0071006]; U2-type catalytic step 2 spliceosome [GO:0071007]; generation of catalytic spliceosome for second transesterification step [GO:0000350]	GO:0000350; GO:0005634; GO:0071006; GO:0071007; GO:0071014	SUBCELLULAR LOCATION: Nucleus {ECO:0000269|PubMed:12359070, ECO:0000269|PubMed:14562095}.	YAL032C	LPTKAEIQECTARTKSY	Y
YAL034C	1	1	0.998	0.998	K.YNDDMTphosPPPLPSSSSR.L	K.YNDDMTphosPPPLPSSSSR.L	0.509662	0.416234	54	60	AYNARHKYSKYNDDMTPPPLPSSSSRLPSPL	YAL034C	YAL034C_194	STYX	CENTER	0.047	M	191	P28003	FUN19_YEAST	SWIRM domain-containing protein FUN19	Saccharomyces cerevisiae (strain ATCC 204508 / S288c) (Baker's yeast)	FUN19			chromatin remodeling [GO:0006338]; positive regulation of histone acetylation [GO:0035066]; regulation of transcription by RNA polymerase II [GO:0006357]	nucleus [GO:0005634]; SAGA-type complex [GO:0070461]	chromatin binding [GO:0003682]; transcription coactivator activity [GO:0003713]	nucleus [GO:0005634]; SAGA-type complex [GO:0070461]; chromatin binding [GO:0003682]; transcription coactivator activity [GO:0003713]; chromatin remodeling [GO:0006338]; positive regulation of histone acetylation [GO:0035066]; regulation of transcription by RNA polymerase II [GO:0006357]	GO:0003682; GO:0003713; GO:0005634; GO:0006338; GO:0006357; GO:0035066; GO:0070461		YAL034C	AYNARHKYSKYNDDMTP	P
YAL034C	0.9952	0.9994	0.996	0.996	R.INQNSQNNGNGCFSGSIDSLVDEHIIPSphosPPLSPK.L	R.INQNSQNNGNGCFSGSIDSLVDEHIIPSphosPPLSPK.L	0.260671	0.727551	13	6	FSGSIDSLVDEHIIPSPPLSPKLESKISHNG	YAL034C	YAL034C_94	STYX	CENTER	-0.233	P	201	P28003	FUN19_YEAST	SWIRM domain-containing protein FUN19	Saccharomyces cerevisiae (strain ATCC 204508 / S288c) (Baker's yeast)	FUN19			chromatin remodeling [GO:0006338]; positive regulation of histone acetylation [GO:0035066]; regulation of transcription by RNA polymerase II [GO:0006357]	nucleus [GO:0005634]; SAGA-type complex [GO:0070461]	chromatin binding [GO:0003682]; transcription coactivator activity [GO:0003713]	nucleus [GO:0005634]; SAGA-type complex [GO:0070461]; chromatin binding [GO:0003682]; transcription coactivator activity [GO:0003713]; chromatin remodeling [GO:0006338]; positive regulation of histone acetylation [GO:0035066]; regulation of transcription by RNA polymerase II [GO:0006357]	GO:0003682; GO:0003713; GO:0005634; GO:0006338; GO:0006357; GO:0035066; GO:0070461		YAL034C	FSGSIDSLVDEHIIPSP	P
YAL034C	0.9998	0.9999	0.998	0.998	R.LPSphosPLASPNLNR.Q	R.LPSphosPLASPNLNR.Q	0.803955	0.483919	31	31	DMTPPPLPSSSSRLPSPLASPNLNRQARYNM	YAL034C	YAL034C_207	STYX	CENTER	0.16	P	192	P28003	FUN19_YEAST	SWIRM domain-containing protein FUN19	Saccharomyces cerevisiae (strain ATCC 204508 / S288c) (Baker's yeast)	FUN19			chromatin remodeling [GO:0006338]; positive regulation of histone acetylation [GO:0035066]; regulation of transcription by RNA polymerase II [GO:0006357]	nucleus [GO:0005634]; SAGA-type complex [GO:0070461]	chromatin binding [GO:0003682]; transcription coactivator activity [GO:0003713]	nucleus [GO:0005634]; SAGA-type complex [GO:0070461]; chromatin binding [GO:0003682]; transcription coactivator activity [GO:0003713]; chromatin remodeling [GO:0006338]; positive regulation of histone acetylation [GO:0035066]; regulation of transcription by RNA polymerase II [GO:0006357]	GO:0003682; GO:0003713; GO:0005634; GO:0006338; GO:0006357; GO:0035066; GO:0070461		YAL034C	DMTPPPLPSSSSRLPSP	P
YAL034C	0.9997	0.9993	0.944	0.924	R.TMTTSphosPHR.A	R.TMTTSphosPHR.A	0.0752574	0.164742	5	5	RKRKVYSPQRRTMTTSPHRAKKFSPSASTPH	YAL034C	YAL034C_259	STYX	CENTER	-0.045	T	196	P28003	FUN19_YEAST	SWIRM domain-containing protein FUN19	Saccharomyces cerevisiae (strain ATCC 204508 / S288c) (Baker's yeast)	FUN19			chromatin remodeling [GO:0006338]; positive regulation of histone acetylation [GO:0035066]; regulation of transcription by RNA polymerase II [GO:0006357]	nucleus [GO:0005634]; SAGA-type complex [GO:0070461]	chromatin binding [GO:0003682]; transcription coactivator activity [GO:0003713]	nucleus [GO:0005634]; SAGA-type complex [GO:0070461]; chromatin binding [GO:0003682]; transcription coactivator activity [GO:0003713]; chromatin remodeling [GO:0006338]; positive regulation of histone acetylation [GO:0035066]; regulation of transcription by RNA polymerase II [GO:0006357]	GO:0003682; GO:0003713; GO:0005634; GO:0006338; GO:0006357; GO:0035066; GO:0070461		YAL034C	RKRKVYSPQRRTMTTSP	P
YAL034C	0.9997	0.9992	0.995	0.996	K.ISHNGSphosPR.M	K.ISHNGSphosPR.M	-0.0630708	0.36936	7	5	PPLSPKLESKISHNGSPRMASSVLVGSTPKG	YAL034C	YAL034C_110	STYX	CENTER	-0.216	G	189	P28003	FUN19_YEAST	SWIRM domain-containing protein FUN19	Saccharomyces cerevisiae (strain ATCC 204508 / S288c) (Baker's yeast)	FUN19			chromatin remodeling [GO:0006338]; positive regulation of histone acetylation [GO:0035066]; regulation of transcription by RNA polymerase II [GO:0006357]	nucleus [GO:0005634]; SAGA-type complex [GO:0070461]	chromatin binding [GO:0003682]; transcription coactivator activity [GO:0003713]	nucleus [GO:0005634]; SAGA-type complex [GO:0070461]; chromatin binding [GO:0003682]; transcription coactivator activity [GO:0003713]; chromatin remodeling [GO:0006338]; positive regulation of histone acetylation [GO:0035066]; regulation of transcription by RNA polymerase II [GO:0006357]	GO:0003682; GO:0003713; GO:0005634; GO:0006338; GO:0006357; GO:0035066; GO:0070461		YAL034C	PPLSPKLESKISHNGSP	P
YAL034C	0.9717	0.9813	0.948	0.492	R.INQNSQNNGNGCFSGSIDSphosLVDEHIIPSPPLSPK.L	R.INQNSQNNGNGCFSGSIDSphosLVDEHIIPSPPLSPK.L	0.290414	0.559021	2	1	NSQNNGNGCFSGSIDSLVDEHIIPSPPLSPK	YAL034C	YAL034C_85	STYX	CENTER	-0.134	D	200	P28003	FUN19_YEAST	SWIRM domain-containing protein FUN19	Saccharomyces cerevisiae (strain ATCC 204508 / S288c) (Baker's yeast)	FUN19			chromatin remodeling [GO:0006338]; positive regulation of histone acetylation [GO:0035066]; regulation of transcription by RNA polymerase II [GO:0006357]	nucleus [GO:0005634]; SAGA-type complex [GO:0070461]	chromatin binding [GO:0003682]; transcription coactivator activity [GO:0003713]	nucleus [GO:0005634]; SAGA-type complex [GO:0070461]; chromatin binding [GO:0003682]; transcription coactivator activity [GO:0003713]; chromatin remodeling [GO:0006338]; positive regulation of histone acetylation [GO:0035066]; regulation of transcription by RNA polymerase II [GO:0006357]	GO:0003682; GO:0003713; GO:0005634; GO:0006338; GO:0006357; GO:0035066; GO:0070461		YAL034C	NSQNNGNGCFSGSIDSL	L
YAL034C	0.9998	0.9999	1	1	R.LPSphosPLASphosPNLNR.Q	R.LPSphosPLASphosPNLNR.Q	0.388884	-0.420221	4	3	DMTPPPLPSSSSRLPSPLASPNLNRQARYNM PPLPSSSSRLPSPLASPNLNRQARYNMRKQA	YAL034C	YAL034C_207 211	STYX	CENTER	0.405	P	193	P28003	FUN19_YEAST	SWIRM domain-containing protein FUN19	Saccharomyces cerevisiae (strain ATCC 204508 / S288c) (Baker's yeast)	FUN19			chromatin remodeling [GO:0006338]; positive regulation of histone acetylation [GO:0035066]; regulation of transcription by RNA polymerase II [GO:0006357]	nucleus [GO:0005634]; SAGA-type complex [GO:0070461]	chromatin binding [GO:0003682]; transcription coactivator activity [GO:0003713]	nucleus [GO:0005634]; SAGA-type complex [GO:0070461]; chromatin binding [GO:0003682]; transcription coactivator activity [GO:0003713]; chromatin remodeling [GO:0006338]; positive regulation of histone acetylation [GO:0035066]; regulation of transcription by RNA polymerase II [GO:0006357]	GO:0003682; GO:0003713; GO:0005634; GO:0006338; GO:0006357; GO:0035066; GO:0070461		YAL034C	DMTPPPLPSSSSRLPSP	P
YAL034C	0.9999	0.9999	0.983	0.995	R.LPSPLASphosPNLNR.Q	R.LPSPLASphosPNLNR.Q	0.398833	-0.264101	9	7	PPLPSSSSRLPSPLASPNLNRQARYNMRKQA	YAL034C	YAL034C_211	STYX	CENTER	0.331	A	194	P28003	FUN19_YEAST	SWIRM domain-containing protein FUN19	Saccharomyces cerevisiae (strain ATCC 204508 / S288c) (Baker's yeast)	FUN19			chromatin remodeling [GO:0006338]; positive regulation of histone acetylation [GO:0035066]; regulation of transcription by RNA polymerase II [GO:0006357]	nucleus [GO:0005634]; SAGA-type complex [GO:0070461]	chromatin binding [GO:0003682]; transcription coactivator activity [GO:0003713]	nucleus [GO:0005634]; SAGA-type complex [GO:0070461]; chromatin binding [GO:0003682]; transcription coactivator activity [GO:0003713]; chromatin remodeling [GO:0006338]; positive regulation of histone acetylation [GO:0035066]; regulation of transcription by RNA polymerase II [GO:0006357]	GO:0003682; GO:0003713; GO:0005634; GO:0006338; GO:0006357; GO:0035066; GO:0070461		YAL034C	PPLPSSSSRLPSPLASP	P
YAL034C	0.9985	0.9978	1	1	K.ISphosHNGSphosPR.M	K.LESKISphosHNGSphosPR.M	0.292927	0.345314	6	7	IIPSPPLSPKLESKISHNGSPRMASSVLVGS PPLSPKLESKISHNGSPRMASSVLVGSTPKG	YAL034C	YAL034C_106 110	STYX	CENTER	-0.026	I	188	P28003	FUN19_YEAST	SWIRM domain-containing protein FUN19	Saccharomyces cerevisiae (strain ATCC 204508 / S288c) (Baker's yeast)	FUN19			chromatin remodeling [GO:0006338]; positive regulation of histone acetylation [GO:0035066]; regulation of transcription by RNA polymerase II [GO:0006357]	nucleus [GO:0005634]; SAGA-type complex [GO:0070461]	chromatin binding [GO:0003682]; transcription coactivator activity [GO:0003713]	nucleus [GO:0005634]; SAGA-type complex [GO:0070461]; chromatin binding [GO:0003682]; transcription coactivator activity [GO:0003713]; chromatin remodeling [GO:0006338]; positive regulation of histone acetylation [GO:0035066]; regulation of transcription by RNA polymerase II [GO:0006357]	GO:0003682; GO:0003713; GO:0005634; GO:0006338; GO:0006357; GO:0035066; GO:0070461		YAL034C	IIPSPPLSPKLESKISH	H
YAL034C	0.9999	0.9998	0.99	0.992	M.GLYSphosPESEKSQLNMNYIGKDDSQSIFR.R	M.GLYSphosPESEK.S	0.147608	-0.642813	11	8	___________MGLYSPESEKSQLNMNYIGK	YAL034C	YAL034C_5	STYX	CENTER	0.395	Y	199	P28003	FUN19_YEAST	SWIRM domain-containing protein FUN19	Saccharomyces cerevisiae (strain ATCC 204508 / S288c) (Baker's yeast)	FUN19			chromatin remodeling [GO:0006338]; positive regulation of histone acetylation [GO:0035066]; regulation of transcription by RNA polymerase II [GO:0006357]	nucleus [GO:0005634]; SAGA-type complex [GO:0070461]	chromatin binding [GO:0003682]; transcription coactivator activity [GO:0003713]	nucleus [GO:0005634]; SAGA-type complex [GO:0070461]; chromatin binding [GO:0003682]; transcription coactivator activity [GO:0003713]; chromatin remodeling [GO:0006338]; positive regulation of histone acetylation [GO:0035066]; regulation of transcription by RNA polymerase II [GO:0006357]	GO:0003682; GO:0003713; GO:0005634; GO:0006338; GO:0006357; GO:0035066; GO:0070461		YAL034C	___________MGLYSP	P
YAL034C	0.9963	1	0.992	0.995	K.KFSphosPSASTPHTNIA.S	K.KFSphosPSASTPHTNIA.S	0.216503	0.218681	9	5	QRRTMTTSPHRAKKFSPSASTPHTNIASIEA	YAL034C	YAL034C_267	STYX	CENTER	-0.001	F	197	P28003	FUN19_YEAST	SWIRM domain-containing protein FUN19	Saccharomyces cerevisiae (strain ATCC 204508 / S288c) (Baker's yeast)	FUN19			chromatin remodeling [GO:0006338]; positive regulation of histone acetylation [GO:0035066]; regulation of transcription by RNA polymerase II [GO:0006357]	nucleus [GO:0005634]; SAGA-type complex [GO:0070461]	chromatin binding [GO:0003682]; transcription coactivator activity [GO:0003713]	nucleus [GO:0005634]; SAGA-type complex [GO:0070461]; chromatin binding [GO:0003682]; transcription coactivator activity [GO:0003713]; chromatin remodeling [GO:0006338]; positive regulation of histone acetylation [GO:0035066]; regulation of transcription by RNA polymerase II [GO:0006357]	GO:0003682; GO:0003713; GO:0005634; GO:0006338; GO:0006357; GO:0035066; GO:0070461		YAL034C	QRRTMTTSPHRAKKFSP	P
YAL034C	1	0.9728	0.996	0.996	K.ISphosHNGSPR.M	K.ISphosHNGSPR.M	0.038412	-0.090072	2	1	IIPSPPLSPKLESKISHNGSPRMASSVLVGS	YAL034C	YAL034C_106	STYX	CENTER	0.064	I	187	P28003	FUN19_YEAST	SWIRM domain-containing protein FUN19	Saccharomyces cerevisiae (strain ATCC 204508 / S288c) (Baker's yeast)	FUN19			chromatin remodeling [GO:0006338]; positive regulation of histone acetylation [GO:0035066]; regulation of transcription by RNA polymerase II [GO:0006357]	nucleus [GO:0005634]; SAGA-type complex [GO:0070461]	chromatin binding [GO:0003682]; transcription coactivator activity [GO:0003713]	nucleus [GO:0005634]; SAGA-type complex [GO:0070461]; chromatin binding [GO:0003682]; transcription coactivator activity [GO:0003713]; chromatin remodeling [GO:0006338]; positive regulation of histone acetylation [GO:0035066]; regulation of transcription by RNA polymerase II [GO:0006357]	GO:0003682; GO:0003713; GO:0005634; GO:0006338; GO:0006357; GO:0035066; GO:0070461		YAL034C	IIPSPPLSPKLESKISH	H
YAL035W	0.9802	0.9822	1	1	K.AAAEKSphosQK.S	K.AAAEKSphosQK.S	-0.147135	0.079853	1	1	QNVEKAAAEKAAAEKSQKSKGESDKPSASAK	YAL035W	YAL035W_145	STYQ	CENTER	-0.113	K	202	P39730	IF2P_YEAST	Eukaryotic translation initiation factor 5B, eIF-5B, EC 3.6.5.3 (Translation initiation factor IF-2)	Saccharomyces cerevisiae (strain ATCC 204508 / S288c) (Baker's yeast)	FUN12		FUNCTION: Plays a role in translation initiation (PubMed:9624054). Translational GTPase that catalyzes the joining of the 40S and 60S subunits to form the 80S initiation complex with the initiator methionine-tRNA in the P-site base paired to the start codon (PubMed:12507428, PubMed:12471154, PubMed:12008673). GTP binding and hydrolysis induces conformational changes in the enzyme that renders it active for productive interactions with the ribosome (PubMed:25478828). The release of the enzyme after formation of the initiation complex is a prerequisite to form elongation-competent ribosomes (PubMed:12507428, PubMed:18976658, PubMed:19029250). Stimulates 20S pre-rRNA cleavage to mature 18S rRNA by PIN-domain endonuclease NOB1 (PubMed:22751017). {ECO:0000269|PubMed:12008673, ECO:0000269|PubMed:12471154, ECO:0000269|PubMed:12507428, ECO:0000269|PubMed:18976658, ECO:0000269|PubMed:19029250, ECO:0000269|PubMed:22751017, ECO:0000269|PubMed:25478828, ECO:0000269|PubMed:9624054}.	formation of cytoplasmic translation initiation complex [GO:0001732]; maturation of SSU-rRNA from tricistronic rRNA transcript (SSU-rRNA, 5.8S rRNA, LSU-rRNA) [GO:0000462]; mature ribosome assembly [GO:0042256]; regulation of translational initiation [GO:0006446]; ribosome assembly [GO:0042255]; translational initiation [GO:0006413]	cytoplasm [GO:0005737]; cytoplasmic stress granule [GO:0010494]; cytosol [GO:0005829]; cytosolic small ribosomal subunit [GO:0022627]; eukaryotic 48S preinitiation complex [GO:0033290]; mitochondrion [GO:0005739]	GTP binding [GO:0005525]; GTPase activity [GO:0003924]; metal ion binding [GO:0046872]; ribosome binding [GO:0043022]; small ribosomal subunit rRNA binding [GO:0070181]; translation initiation factor activity [GO:0003743]; translation initiation factor binding [GO:0031369]	cytoplasm [GO:0005737]; cytoplasmic stress granule [GO:0010494]; cytosol [GO:0005829]; cytosolic small ribosomal subunit [GO:0022627]; eukaryotic 48S preinitiation complex [GO:0033290]; mitochondrion [GO:0005739]; GTP binding [GO:0005525]; GTPase activity [GO:0003924]; metal ion binding [GO:0046872]; ribosome binding [GO:0043022]; small ribosomal subunit rRNA binding [GO:0070181]; translation initiation factor activity [GO:0003743]; translation initiation factor binding [GO:0031369]; formation of cytoplasmic translation initiation complex [GO:0001732]; maturation of SSU-rRNA from tricistronic rRNA transcript (SSU-rRNA, 5.8S rRNA, LSU-rRNA) [GO:0000462]; mature ribosome assembly [GO:0042256]; regulation of translational initiation [GO:0006446]; ribosome assembly [GO:0042255]; translational initiation [GO:0006413]	GO:0000462; GO:0001732; GO:0003743; GO:0003924; GO:0005525; GO:0005737; GO:0005739; GO:0005829; GO:0006413; GO:0006446; GO:0010494; GO:0022627; GO:0031369; GO:0033290; GO:0042255; GO:0042256; GO:0043022; GO:0046872; GO:0070181	SUBCELLULAR LOCATION: Cytoplasm {ECO:0000305|PubMed:9624054}.	YAL035W	QNVEKAAAEKAAAEKSQ	Q
YAL035W	0.9997	0.9681	0.997	0.99	R.TTQENASphosEAIK.S	R.TTQENASphosEAIK.S	0.201475	0.0871028	3	2	VVYSKKKKRTTQENASEAIKSDSKKDSEVVP	YAL035W	YAL035W_294	STYX	CENTER	0.057	A	204	P39730	IF2P_YEAST	Eukaryotic translation initiation factor 5B, eIF-5B, EC 3.6.5.3 (Translation initiation factor IF-2)	Saccharomyces cerevisiae (strain ATCC 204508 / S288c) (Baker's yeast)	FUN12		FUNCTION: Plays a role in translation initiation (PubMed:9624054). Translational GTPase that catalyzes the joining of the 40S and 60S subunits to form the 80S initiation complex with the initiator methionine-tRNA in the P-site base paired to the start codon (PubMed:12507428, PubMed:12471154, PubMed:12008673). GTP binding and hydrolysis induces conformational changes in the enzyme that renders it active for productive interactions with the ribosome (PubMed:25478828). The release of the enzyme after formation of the initiation complex is a prerequisite to form elongation-competent ribosomes (PubMed:12507428, PubMed:18976658, PubMed:19029250). Stimulates 20S pre-rRNA cleavage to mature 18S rRNA by PIN-domain endonuclease NOB1 (PubMed:22751017). {ECO:0000269|PubMed:12008673, ECO:0000269|PubMed:12471154, ECO:0000269|PubMed:12507428, ECO:0000269|PubMed:18976658, ECO:0000269|PubMed:19029250, ECO:0000269|PubMed:22751017, ECO:0000269|PubMed:25478828, ECO:0000269|PubMed:9624054}.	formation of cytoplasmic translation initiation complex [GO:0001732]; maturation of SSU-rRNA from tricistronic rRNA transcript (SSU-rRNA, 5.8S rRNA, LSU-rRNA) [GO:0000462]; mature ribosome assembly [GO:0042256]; regulation of translational initiation [GO:0006446]; ribosome assembly [GO:0042255]; translational initiation [GO:0006413]	cytoplasm [GO:0005737]; cytoplasmic stress granule [GO:0010494]; cytosol [GO:0005829]; cytosolic small ribosomal subunit [GO:0022627]; eukaryotic 48S preinitiation complex [GO:0033290]; mitochondrion [GO:0005739]	GTP binding [GO:0005525]; GTPase activity [GO:0003924]; metal ion binding [GO:0046872]; ribosome binding [GO:0043022]; small ribosomal subunit rRNA binding [GO:0070181]; translation initiation factor activity [GO:0003743]; translation initiation factor binding [GO:0031369]	cytoplasm [GO:0005737]; cytoplasmic stress granule [GO:0010494]; cytosol [GO:0005829]; cytosolic small ribosomal subunit [GO:0022627]; eukaryotic 48S preinitiation complex [GO:0033290]; mitochondrion [GO:0005739]; GTP binding [GO:0005525]; GTPase activity [GO:0003924]; metal ion binding [GO:0046872]; ribosome binding [GO:0043022]; small ribosomal subunit rRNA binding [GO:0070181]; translation initiation factor activity [GO:0003743]; translation initiation factor binding [GO:0031369]; formation of cytoplasmic translation initiation complex [GO:0001732]; maturation of SSU-rRNA from tricistronic rRNA transcript (SSU-rRNA, 5.8S rRNA, LSU-rRNA) [GO:0000462]; mature ribosome assembly [GO:0042256]; regulation of translational initiation [GO:0006446]; ribosome assembly [GO:0042255]; translational initiation [GO:0006413]	GO:0000462; GO:0001732; GO:0003743; GO:0003924; GO:0005525; GO:0005737; GO:0005739; GO:0005829; GO:0006413; GO:0006446; GO:0010494; GO:0022627; GO:0031369; GO:0033290; GO:0042255; GO:0042256; GO:0043022; GO:0046872; GO:0070181	SUBCELLULAR LOCATION: Cytoplasm {ECO:0000305|PubMed:9624054}.	YAL035W	VVYSKKKKRTTQENASE	E
YAL038W	1	1	0.965	0.991	R.AEVSDVGNAILDGADCVMLSphosGETAK.G	R.AEVSDVGNAILDGADCVMLSphosGETAK.G	0.0334372	-0.0740435	3	4	DVGNAILDGADCVMLSGETAKGNYPINAVTT	YAL038W	YAL038W_332	STYX	CENTER	0.054	L	214	P00549	KPYK1_YEAST	Pyruvate kinase 1, PK 1, EC 2.7.1.40 (cell division cycle protein 19)	Saccharomyces cerevisiae (strain ATCC 204508 / S288c) (Baker's yeast)	CDC19	PYK1		glycolytic process [GO:0006096]; pyruvate metabolic process [GO:0006090]	cytoplasm [GO:0005737]; plasma membrane [GO:0005886]	ATP binding [GO:0005524]; kinase activity [GO:0016301]; magnesium ion binding [GO:0000287]; potassium ion binding [GO:0030955]; pyruvate kinase activity [GO:0004743]	cytoplasm [GO:0005737]; plasma membrane [GO:0005886]; ATP binding [GO:0005524]; kinase activity [GO:0016301]; magnesium ion binding [GO:0000287]; potassium ion binding [GO:0030955]; pyruvate kinase activity [GO:0004743]; glycolytic process [GO:0006096]; pyruvate metabolic process [GO:0006090]	GO:0000287; GO:0004743; GO:0005524; GO:0005737; GO:0005886; GO:0006090; GO:0006096; GO:0016301; GO:0030955		YAL038W	DVGNAILDGADCVMLSG	G
YAL038W	0.9999	0.9999	0.977	0.979	R.RTSphosIIGTIGPK.T	R.RTSphosIIGTIGPK.T	0.201475	0.0578077	7	6	LTSLNVVAGSDLRRTSIIGTIGPKTNNPETL	YAL038W	YAL038W_22	STYX	CENTER	0.072	T	209	P00549	KPYK1_YEAST	Pyruvate kinase 1, PK 1, EC 2.7.1.40 (cell division cycle protein 19)	Saccharomyces cerevisiae (strain ATCC 204508 / S288c) (Baker's yeast)	CDC19	PYK1		glycolytic process [GO:0006096]; pyruvate metabolic process [GO:0006090]	cytoplasm [GO:0005737]; plasma membrane [GO:0005886]	ATP binding [GO:0005524]; kinase activity [GO:0016301]; magnesium ion binding [GO:0000287]; potassium ion binding [GO:0030955]; pyruvate kinase activity [GO:0004743]	cytoplasm [GO:0005737]; plasma membrane [GO:0005886]; ATP binding [GO:0005524]; kinase activity [GO:0016301]; magnesium ion binding [GO:0000287]; potassium ion binding [GO:0030955]; pyruvate kinase activity [GO:0004743]; glycolytic process [GO:0006096]; pyruvate metabolic process [GO:0006090]	GO:0000287; GO:0004743; GO:0005524; GO:0005737; GO:0005886; GO:0006090; GO:0006096; GO:0016301; GO:0030955		YAL038W	LTSLNVVAGSDLRRTSI	I
YAL038W	1	1	0.995	0.996	R.LTSphosLNVVAGSDLRR.T	R.LTSphosLNVVAGSDLRR.T	-0.410169	-0.10656	43	94	_______MSRLERLTSLNVVAGSDLRRTSII	YAL038W	YAL038W_9	STYX	CENTER	-0.152	T	228	P00549	KPYK1_YEAST	Pyruvate kinase 1, PK 1, EC 2.7.1.40 (cell division cycle protein 19)	Saccharomyces cerevisiae (strain ATCC 204508 / S288c) (Baker's yeast)	CDC19	PYK1		glycolytic process [GO:0006096]; pyruvate metabolic process [GO:0006090]	cytoplasm [GO:0005737]; plasma membrane [GO:0005886]	ATP binding [GO:0005524]; kinase activity [GO:0016301]; magnesium ion binding [GO:0000287]; potassium ion binding [GO:0030955]; pyruvate kinase activity [GO:0004743]	cytoplasm [GO:0005737]; plasma membrane [GO:0005886]; ATP binding [GO:0005524]; kinase activity [GO:0016301]; magnesium ion binding [GO:0000287]; potassium ion binding [GO:0030955]; pyruvate kinase activity [GO:0004743]; glycolytic process [GO:0006096]; pyruvate metabolic process [GO:0006090]	GO:0000287; GO:0004743; GO:0005524; GO:0005737; GO:0005886; GO:0006090; GO:0006096; GO:0016301; GO:0030955		YAL038W	_______MSRLERLTSL	L
YAL038W	1	0.9998	0.998	0.998	K.GVNLPGTDVDLPALSphosEKDKEDLR.F	K.GVNLPGTDVDLPALSphosEKDKEDLR.F	-0.327596	-0.0580069	4	2	KGVNLPGTDVDLPALSEKDKEDLRFGVKNGV	YAL038W	YAL038W_192	STYX	CENTER	-0.135	L	206	P00549	KPYK1_YEAST	Pyruvate kinase 1, PK 1, EC 2.7.1.40 (cell division cycle protein 19)	Saccharomyces cerevisiae (strain ATCC 204508 / S288c) (Baker's yeast)	CDC19	PYK1		glycolytic process [GO:0006096]; pyruvate metabolic process [GO:0006090]	cytoplasm [GO:0005737]; plasma membrane [GO:0005886]	ATP binding [GO:0005524]; kinase activity [GO:0016301]; magnesium ion binding [GO:0000287]; potassium ion binding [GO:0030955]; pyruvate kinase activity [GO:0004743]	cytoplasm [GO:0005737]; plasma membrane [GO:0005886]; ATP binding [GO:0005524]; kinase activity [GO:0016301]; magnesium ion binding [GO:0000287]; potassium ion binding [GO:0030955]; pyruvate kinase activity [GO:0004743]; glycolytic process [GO:0006096]; pyruvate metabolic process [GO:0006090]	GO:0000287; GO:0004743; GO:0005524; GO:0005737; GO:0005886; GO:0006090; GO:0006096; GO:0016301; GO:0030955		YAL038W	KGVNLPGTDVDLPALSE	E
YAL038W	0.9998	0.9996	0.971	0.961	R.TphosSIIGTIGPK.T	R.TphosSIIGTIGPK.T	-0.176281	0.0504092	1	1	RLTSLNVVAGSDLRRTSIIGTIGPKTNNPET	YAL038W	YAL038W_21	STYX	CENTER	-0.113	R	207	P00549	KPYK1_YEAST	Pyruvate kinase 1, PK 1, EC 2.7.1.40 (cell division cycle protein 19)	Saccharomyces cerevisiae (strain ATCC 204508 / S288c) (Baker's yeast)	CDC19	PYK1		glycolytic process [GO:0006096]; pyruvate metabolic process [GO:0006090]	cytoplasm [GO:0005737]; plasma membrane [GO:0005886]	ATP binding [GO:0005524]; kinase activity [GO:0016301]; magnesium ion binding [GO:0000287]; potassium ion binding [GO:0030955]; pyruvate kinase activity [GO:0004743]	cytoplasm [GO:0005737]; plasma membrane [GO:0005886]; ATP binding [GO:0005524]; kinase activity [GO:0016301]; magnesium ion binding [GO:0000287]; potassium ion binding [GO:0030955]; pyruvate kinase activity [GO:0004743]; glycolytic process [GO:0006096]; pyruvate metabolic process [GO:0006090]	GO:0000287; GO:0004743; GO:0005524; GO:0005737; GO:0005886; GO:0006090; GO:0006096; GO:0016301; GO:0030955		YAL038W	RLTSLNVVAGSDLRRTS	S
YAL038W	1	1	1	1	L.NVVAGSphosDLRR.T	L.NVVAGSphosDLRR.T	-0.309865	0.129959	20	18	MSRLERLTSLNVVAGSDLRRTSIIGTIGPKT	YAL038W	YAL038W_16	STYX	CENTER	-0.22	G	205	P00549	KPYK1_YEAST	Pyruvate kinase 1, PK 1, EC 2.7.1.40 (cell division cycle protein 19)	Saccharomyces cerevisiae (strain ATCC 204508 / S288c) (Baker's yeast)	CDC19	PYK1		glycolytic process [GO:0006096]; pyruvate metabolic process [GO:0006090]	cytoplasm [GO:0005737]; plasma membrane [GO:0005886]	ATP binding [GO:0005524]; kinase activity [GO:0016301]; magnesium ion binding [GO:0000287]; potassium ion binding [GO:0030955]; pyruvate kinase activity [GO:0004743]	cytoplasm [GO:0005737]; plasma membrane [GO:0005886]; ATP binding [GO:0005524]; kinase activity [GO:0016301]; magnesium ion binding [GO:0000287]; potassium ion binding [GO:0030955]; pyruvate kinase activity [GO:0004743]; glycolytic process [GO:0006096]; pyruvate metabolic process [GO:0006090]	GO:0000287; GO:0004743; GO:0005524; GO:0005737; GO:0005886; GO:0006090; GO:0006096; GO:0016301; GO:0030955		YAL038W	MSRLERLTSLNVVAGSD	D
YAL038W	0.9999	0.9999	0.998	0.998	R.TANDVLTphosIR.E	R.TANDVLTphosIR.E	0.0238895	0.224546	4	2	HMVFASFIRTANDVLTIREVLGEQGKDVKII	YAL038W	YAL038W_223	STYX	CENTER	-0.1	L	210	P00549	KPYK1_YEAST	Pyruvate kinase 1, PK 1, EC 2.7.1.40 (cell division cycle protein 19)	Saccharomyces cerevisiae (strain ATCC 204508 / S288c) (Baker's yeast)	CDC19	PYK1		glycolytic process [GO:0006096]; pyruvate metabolic process [GO:0006090]	cytoplasm [GO:0005737]; plasma membrane [GO:0005886]	ATP binding [GO:0005524]; kinase activity [GO:0016301]; magnesium ion binding [GO:0000287]; potassium ion binding [GO:0030955]; pyruvate kinase activity [GO:0004743]	cytoplasm [GO:0005737]; plasma membrane [GO:0005886]; ATP binding [GO:0005524]; kinase activity [GO:0016301]; magnesium ion binding [GO:0000287]; potassium ion binding [GO:0030955]; pyruvate kinase activity [GO:0004743]; glycolytic process [GO:0006096]; pyruvate metabolic process [GO:0006090]	GO:0000287; GO:0004743; GO:0005524; GO:0005737; GO:0005886; GO:0006090; GO:0006096; GO:0016301; GO:0030955		YAL038W	HMVFASFIRTANDVLTI	I
YAL038W	0.923	0.9984	0.904	0.931	K.AIIVLSTSGTphosTPR.L	K.AIIVLSTSGTphosTPR.L	-0.299138	-0.0103448	1	3	FEQKAKAIIVLSTSGTTPRLVSKYRPNCPII	YAL038W	YAL038W_406	STYX	CENTER	-0.144	G	221	P00549	KPYK1_YEAST	Pyruvate kinase 1, PK 1, EC 2.7.1.40 (cell division cycle protein 19)	Saccharomyces cerevisiae (strain ATCC 204508 / S288c) (Baker's yeast)	CDC19	PYK1		glycolytic process [GO:0006096]; pyruvate metabolic process [GO:0006090]	cytoplasm [GO:0005737]; plasma membrane [GO:0005886]	ATP binding [GO:0005524]; kinase activity [GO:0016301]; magnesium ion binding [GO:0000287]; potassium ion binding [GO:0030955]; pyruvate kinase activity [GO:0004743]	cytoplasm [GO:0005737]; plasma membrane [GO:0005886]; ATP binding [GO:0005524]; kinase activity [GO:0016301]; magnesium ion binding [GO:0000287]; potassium ion binding [GO:0030955]; pyruvate kinase activity [GO:0004743]; glycolytic process [GO:0006096]; pyruvate metabolic process [GO:0006090]	GO:0000287; GO:0004743; GO:0005524; GO:0005737; GO:0005886; GO:0006090; GO:0006096; GO:0016301; GO:0030955		YAL038W	FEQKAKAIIVLSTSGTT	T
YAL038W	0.9998	0.9998	0.996	0.997	K.TNNPETphosLVALR.K	K.TNNPETphosLVALR.K	-0.320671	0.418079	3	2	TSIIGTIGPKTNNPETLVALRKAGLNIVRMN	YAL038W	YAL038W_36	STYX	CENTER	-0.369	E	215	P00549	KPYK1_YEAST	Pyruvate kinase 1, PK 1, EC 2.7.1.40 (cell division cycle protein 19)	Saccharomyces cerevisiae (strain ATCC 204508 / S288c) (Baker's yeast)	CDC19	PYK1		glycolytic process [GO:0006096]; pyruvate metabolic process [GO:0006090]	cytoplasm [GO:0005737]; plasma membrane [GO:0005886]	ATP binding [GO:0005524]; kinase activity [GO:0016301]; magnesium ion binding [GO:0000287]; potassium ion binding [GO:0030955]; pyruvate kinase activity [GO:0004743]	cytoplasm [GO:0005737]; plasma membrane [GO:0005886]; ATP binding [GO:0005524]; kinase activity [GO:0016301]; magnesium ion binding [GO:0000287]; potassium ion binding [GO:0030955]; pyruvate kinase activity [GO:0004743]; glycolytic process [GO:0006096]; pyruvate metabolic process [GO:0006090]	GO:0000287; GO:0004743; GO:0005524; GO:0005737; GO:0005886; GO:0006090; GO:0006096; GO:0016301; GO:0030955		YAL038W	TSIIGTIGPKTNNPETL	L
YAL038W	1	0.9951	1	1	K.SphosNLAGKPVIC.A	K.SphosNLAGKPVICAT.Q	-0.0540256	0.100673	11	6	PAPEVLAVQKKLIAKSNLAGKPVICATQMLE	YAL038W	YAL038W_287	STYX	CENTER	-0.077	K	213	P00549	KPYK1_YEAST	Pyruvate kinase 1, PK 1, EC 2.7.1.40 (cell division cycle protein 19)	Saccharomyces cerevisiae (strain ATCC 204508 / S288c) (Baker's yeast)	CDC19	PYK1		glycolytic process [GO:0006096]; pyruvate metabolic process [GO:0006090]	cytoplasm [GO:0005737]; plasma membrane [GO:0005886]	ATP binding [GO:0005524]; kinase activity [GO:0016301]; magnesium ion binding [GO:0000287]; potassium ion binding [GO:0030955]; pyruvate kinase activity [GO:0004743]	cytoplasm [GO:0005737]; plasma membrane [GO:0005886]; ATP binding [GO:0005524]; kinase activity [GO:0016301]; magnesium ion binding [GO:0000287]; potassium ion binding [GO:0030955]; pyruvate kinase activity [GO:0004743]; glycolytic process [GO:0006096]; pyruvate metabolic process [GO:0006090]	GO:0000287; GO:0004743; GO:0005524; GO:0005737; GO:0005886; GO:0006090; GO:0006096; GO:0016301; GO:0030955		YAL038W	PAPEVLAVQKKLIAKSN	N
YAL038W	1	1	0.994	0.997	F.VFEKEPVSphosDWTDDVEAR.L	R.GVFPFVFEKEPVSphosDWTDDVEAR.L	-0.353586	-0.301576	9	6	LYRGVFPFVFEKEPVSDWTDDVEARINFGIE	YAL038W	YAL038W_450	STYX	CENTER	-0.026	V	223	P00549	KPYK1_YEAST	Pyruvate kinase 1, PK 1, EC 2.7.1.40 (cell division cycle protein 19)	Saccharomyces cerevisiae (strain ATCC 204508 / S288c) (Baker's yeast)	CDC19	PYK1		glycolytic process [GO:0006096]; pyruvate metabolic process [GO:0006090]	cytoplasm [GO:0005737]; plasma membrane [GO:0005886]	ATP binding [GO:0005524]; kinase activity [GO:0016301]; magnesium ion binding [GO:0000287]; potassium ion binding [GO:0030955]; pyruvate kinase activity [GO:0004743]	cytoplasm [GO:0005737]; plasma membrane [GO:0005886]; ATP binding [GO:0005524]; kinase activity [GO:0016301]; magnesium ion binding [GO:0000287]; potassium ion binding [GO:0030955]; pyruvate kinase activity [GO:0004743]; glycolytic process [GO:0006096]; pyruvate metabolic process [GO:0006090]	GO:0000287; GO:0004743; GO:0005524; GO:0005737; GO:0005886; GO:0006090; GO:0006096; GO:0016301; GO:0030955		YAL038W	LYRGVFPFVFEKEPVSD	D
YAL038W	0.9741	0.9991	1	1	K.VTphosDGVMVAR.G	K.VTphosDGVMVAR.G	-0.0998293	0.387122	1	2	ENQQGVNNFDEILKVTDGVMVARGDLGIEIP	YAL038W	YAL038W_257	STYX	CENTER	-0.243	V	211	P00549	KPYK1_YEAST	Pyruvate kinase 1, PK 1, EC 2.7.1.40 (cell division cycle protein 19)	Saccharomyces cerevisiae (strain ATCC 204508 / S288c) (Baker's yeast)	CDC19	PYK1		glycolytic process [GO:0006096]; pyruvate metabolic process [GO:0006090]	cytoplasm [GO:0005737]; plasma membrane [GO:0005886]	ATP binding [GO:0005524]; kinase activity [GO:0016301]; magnesium ion binding [GO:0000287]; potassium ion binding [GO:0030955]; pyruvate kinase activity [GO:0004743]	cytoplasm [GO:0005737]; plasma membrane [GO:0005886]; ATP binding [GO:0005524]; kinase activity [GO:0016301]; magnesium ion binding [GO:0000287]; potassium ion binding [GO:0030955]; pyruvate kinase activity [GO:0004743]; glycolytic process [GO:0006096]; pyruvate metabolic process [GO:0006090]	GO:0000287; GO:0004743; GO:0005524; GO:0005737; GO:0005886; GO:0006090; GO:0006096; GO:0016301; GO:0030955		YAL038W	ENQQGVNNFDEILKVTD	D
YAL038W	0.9959	0.9995	1	1	K.SphosVIDNAR.K	K.SphosVIDNAR.K	-0.206029	0.0652062	1	6	IVRMNFSHGSYEYHKSVIDNARKSEELYPGR	YAL038W	YAL038W_62	STYX	CENTER	-0.136	K	226	P00549	KPYK1_YEAST	Pyruvate kinase 1, PK 1, EC 2.7.1.40 (cell division cycle protein 19)	Saccharomyces cerevisiae (strain ATCC 204508 / S288c) (Baker's yeast)	CDC19	PYK1		glycolytic process [GO:0006096]; pyruvate metabolic process [GO:0006090]	cytoplasm [GO:0005737]; plasma membrane [GO:0005886]	ATP binding [GO:0005524]; kinase activity [GO:0016301]; magnesium ion binding [GO:0000287]; potassium ion binding [GO:0030955]; pyruvate kinase activity [GO:0004743]	cytoplasm [GO:0005737]; plasma membrane [GO:0005886]; ATP binding [GO:0005524]; kinase activity [GO:0016301]; magnesium ion binding [GO:0000287]; potassium ion binding [GO:0030955]; pyruvate kinase activity [GO:0004743]; glycolytic process [GO:0006096]; pyruvate metabolic process [GO:0006090]	GO:0000287; GO:0004743; GO:0005524; GO:0005737; GO:0005886; GO:0006090; GO:0006096; GO:0016301; GO:0030955		YAL038W	IVRMNFSHGSYEYHKSV	V
YAL038W	0.9983	0.9996	0.924	0.933	K.AIIVLSTSphosGTTPR.L	K.AIIVLSTSphosGTTPR.L	-0.425567	0.0420039	2	2	AVFEQKAKAIIVLSTSGTTPRLVSKYRPNCP	YAL038W	YAL038W_404	STYX	CENTER	-0.234	T	220	P00549	KPYK1_YEAST	Pyruvate kinase 1, PK 1, EC 2.7.1.40 (cell division cycle protein 19)	Saccharomyces cerevisiae (strain ATCC 204508 / S288c) (Baker's yeast)	CDC19	PYK1		glycolytic process [GO:0006096]; pyruvate metabolic process [GO:0006090]	cytoplasm [GO:0005737]; plasma membrane [GO:0005886]	ATP binding [GO:0005524]; kinase activity [GO:0016301]; magnesium ion binding [GO:0000287]; potassium ion binding [GO:0030955]; pyruvate kinase activity [GO:0004743]	cytoplasm [GO:0005737]; plasma membrane [GO:0005886]; ATP binding [GO:0005524]; kinase activity [GO:0016301]; magnesium ion binding [GO:0000287]; potassium ion binding [GO:0030955]; pyruvate kinase activity [GO:0004743]; glycolytic process [GO:0006096]; pyruvate metabolic process [GO:0006090]	GO:0000287; GO:0004743; GO:0005524; GO:0005737; GO:0005886; GO:0006090; GO:0006096; GO:0016301; GO:0030955		YAL038W	AVFEQKAKAIIVLSTSG	G
YAL038W	0.9962	0.9668	0.996	0.971	R.NCTphosPKPTSTT.E	R.NCTphosPKPTSTTETVAAS.A	-0.072173	0.357387	3	1	QAIAYLPNYDDMRNCTPKPTSTTETVAASAV	YAL038W	YAL038W_372	STYX	CENTER	-0.215	C	216	P00549	KPYK1_YEAST	Pyruvate kinase 1, PK 1, EC 2.7.1.40 (cell division cycle protein 19)	Saccharomyces cerevisiae (strain ATCC 204508 / S288c) (Baker's yeast)	CDC19	PYK1		glycolytic process [GO:0006096]; pyruvate metabolic process [GO:0006090]	cytoplasm [GO:0005737]; plasma membrane [GO:0005886]	ATP binding [GO:0005524]; kinase activity [GO:0016301]; magnesium ion binding [GO:0000287]; potassium ion binding [GO:0030955]; pyruvate kinase activity [GO:0004743]	cytoplasm [GO:0005737]; plasma membrane [GO:0005886]; ATP binding [GO:0005524]; kinase activity [GO:0016301]; magnesium ion binding [GO:0000287]; potassium ion binding [GO:0030955]; pyruvate kinase activity [GO:0004743]; glycolytic process [GO:0006096]; pyruvate metabolic process [GO:0006090]	GO:0000287; GO:0004743; GO:0005524; GO:0005737; GO:0005886; GO:0006090; GO:0006096; GO:0016301; GO:0030955		YAL038W	QAIAYLPNYDDMRNCTP	P
YAL038W	1	0.9999	0.995	0.996	R.MNFSphosHGSYEYHK.S	R.MNFSphosHGSYEYHK.S	-0.196045	0.136997	9	6	VALRKAGLNIVRMNFSHGSYEYHKSVIDNAR	YAL038W	YAL038W_53	STYX	CENTER	-0.167	F	224	P00549	KPYK1_YEAST	Pyruvate kinase 1, PK 1, EC 2.7.1.40 (cell division cycle protein 19)	Saccharomyces cerevisiae (strain ATCC 204508 / S288c) (Baker's yeast)	CDC19	PYK1		glycolytic process [GO:0006096]; pyruvate metabolic process [GO:0006090]	cytoplasm [GO:0005737]; plasma membrane [GO:0005886]	ATP binding [GO:0005524]; kinase activity [GO:0016301]; magnesium ion binding [GO:0000287]; potassium ion binding [GO:0030955]; pyruvate kinase activity [GO:0004743]	cytoplasm [GO:0005737]; plasma membrane [GO:0005886]; ATP binding [GO:0005524]; kinase activity [GO:0016301]; magnesium ion binding [GO:0000287]; potassium ion binding [GO:0030955]; pyruvate kinase activity [GO:0004743]; glycolytic process [GO:0006096]; pyruvate metabolic process [GO:0006090]	GO:0000287; GO:0004743; GO:0005524; GO:0005737; GO:0005886; GO:0006090; GO:0006096; GO:0016301; GO:0030955		YAL038W	VALRKAGLNIVRMNFSH	H
YAL038W	1	0.9999	0.997	0.998	R.TSIIGTphosIGPK.T	R.TSIIGTphosIGPK.T	-0.206029	0.210192	5	4	NVVAGSDLRRTSIIGTIGPKTNNPETLVALR	YAL038W	YAL038W_26	STYX	CENTER	-0.208	G	212	P00549	KPYK1_YEAST	Pyruvate kinase 1, PK 1, EC 2.7.1.40 (cell division cycle protein 19)	Saccharomyces cerevisiae (strain ATCC 204508 / S288c) (Baker's yeast)	CDC19	PYK1		glycolytic process [GO:0006096]; pyruvate metabolic process [GO:0006090]	cytoplasm [GO:0005737]; plasma membrane [GO:0005886]	ATP binding [GO:0005524]; kinase activity [GO:0016301]; magnesium ion binding [GO:0000287]; potassium ion binding [GO:0030955]; pyruvate kinase activity [GO:0004743]	cytoplasm [GO:0005737]; plasma membrane [GO:0005886]; ATP binding [GO:0005524]; kinase activity [GO:0016301]; magnesium ion binding [GO:0000287]; potassium ion binding [GO:0030955]; pyruvate kinase activity [GO:0004743]; glycolytic process [GO:0006096]; pyruvate metabolic process [GO:0006090]	GO:0000287; GO:0004743; GO:0005524; GO:0005737; GO:0005886; GO:0006090; GO:0006096; GO:0016301; GO:0030955		YAL038W	NVVAGSDLRRTSIIGTI	I
YAL038W	0.9978	0.9978	0.99	0.992	K.AIIVLSphosTSGTTPR.L	K.AIIVLSphosTSGTTPR.L	-0.186129	0.231856	5	6	VAAVFEQKAKAIIVLSTSGTTPRLVSKYRPN	YAL038W	YAL038W_402	STYX	CENTER	-0.209	L	218	P00549	KPYK1_YEAST	Pyruvate kinase 1, PK 1, EC 2.7.1.40 (cell division cycle protein 19)	Saccharomyces cerevisiae (strain ATCC 204508 / S288c) (Baker's yeast)	CDC19	PYK1		glycolytic process [GO:0006096]; pyruvate metabolic process [GO:0006090]	cytoplasm [GO:0005737]; plasma membrane [GO:0005886]	ATP binding [GO:0005524]; kinase activity [GO:0016301]; magnesium ion binding [GO:0000287]; potassium ion binding [GO:0030955]; pyruvate kinase activity [GO:0004743]	cytoplasm [GO:0005737]; plasma membrane [GO:0005886]; ATP binding [GO:0005524]; kinase activity [GO:0016301]; magnesium ion binding [GO:0000287]; potassium ion binding [GO:0030955]; pyruvate kinase activity [GO:0004743]; glycolytic process [GO:0006096]; pyruvate metabolic process [GO:0006090]	GO:0000287; GO:0004743; GO:0005524; GO:0005737; GO:0005886; GO:0006090; GO:0006096; GO:0016301; GO:0030955		YAL038W	VAAVFEQKAKAIIVLST	T
YAL041W	0.9998	1	0.532	0.998	R.DSSDLAPTphosLR.S	D.SSDLAPTphosLR.S	1.50056	-0.495241	1	2	LKSNGANRDSSDLAPTLRSSSISTATSLMSM	YAL041W	YAL041W_106	STYX	Q3	0.998	P	233	P11433	CDC24_YEAST	Cell division control protein 24 (Calcium regulatory protein)	Saccharomyces cerevisiae (strain ATCC 204508 / S288c) (Baker's yeast)	CDC24	CLS4	FUNCTION: Promotes the exchange of CDC42-bound GDP by GTP. Controls the polarity of calmodulin, and the calcium regulatory process of bud emergence. CDC24 may be involved in the initial selection and organization of the budding site. {ECO:0000269|PubMed:17460121}.	cellular bud site selection [GO:0000282]; chemotropism [GO:0043577]; establishment of cell polarity [GO:0030010]; intracellular signal transduction [GO:0035556]; protein localization to cell cortex [GO:0072697]; regulation of exit from mitosis [GO:0007096]; regulation of pheromone-dependent signal transduction involved in conjugation with cellular fusion [GO:0010969]; regulation of Rho protein signal transduction [GO:0035023]; septin ring organization [GO:0031106]	Cdc24p-Far1p-Gbetagamma complex [GO:0120171]; cell cortex [GO:0005938]; cellular bud neck [GO:0005935]; cellular bud tip [GO:0005934]; cytoplasm [GO:0005737]; division septum [GO:0000935]; incipient cellular bud site [GO:0000131]; mating projection tip [GO:0043332]; nucleus [GO:0005634]; PAR polarity complex [GO:0120157]	guanyl-nucleotide exchange factor activity [GO:0005085]	Cdc24p-Far1p-Gbetagamma complex [GO:0120171]; cell cortex [GO:0005938]; cellular bud neck [GO:0005935]; cellular bud tip [GO:0005934]; cytoplasm [GO:0005737]; division septum [GO:0000935]; incipient cellular bud site [GO:0000131]; mating projection tip [GO:0043332]; nucleus [GO:0005634]; PAR polarity complex [GO:0120157]; guanyl-nucleotide exchange factor activity [GO:0005085]; cellular bud site selection [GO:0000282]; chemotropism [GO:0043577]; establishment of cell polarity [GO:0030010]; intracellular signal transduction [GO:0035556]; protein localization to cell cortex [GO:0072697]; regulation of exit from mitosis [GO:0007096]; regulation of pheromone-dependent signal transduction involved in conjugation with cellular fusion [GO:0010969]; regulation of Rho protein signal transduction [GO:0035023]; septin ring organization [GO:0031106]	GO:0000131; GO:0000282; GO:0000935; GO:0005085; GO:0005634; GO:0005737; GO:0005934; GO:0005935; GO:0005938; GO:0007096; GO:0010969; GO:0030010; GO:0031106; GO:0035023; GO:0035556; GO:0043332; GO:0043577; GO:0072697; GO:0120157; GO:0120171		YAL041W	LKSNGANRDSSDLAPTL	L
YAL041W	0.9997	0.9978	0.99	0.992	R.TTSSSphosFESEIK.S	R.TTSSSphosFESEIK.S	-0.109167	-0.0103448	21	32	KRVSDVLPKRRTTSSSFESEIKSISENFKNS	YAL041W	YAL041W_741	STYX	CENTER	-0.049	S	241	P11433	CDC24_YEAST	Cell division control protein 24 (Calcium regulatory protein)	Saccharomyces cerevisiae (strain ATCC 204508 / S288c) (Baker's yeast)	CDC24	CLS4	FUNCTION: Promotes the exchange of CDC42-bound GDP by GTP. Controls the polarity of calmodulin, and the calcium regulatory process of bud emergence. CDC24 may be involved in the initial selection and organization of the budding site. {ECO:0000269|PubMed:17460121}.	cellular bud site selection [GO:0000282]; chemotropism [GO:0043577]; establishment of cell polarity [GO:0030010]; intracellular signal transduction [GO:0035556]; protein localization to cell cortex [GO:0072697]; regulation of exit from mitosis [GO:0007096]; regulation of pheromone-dependent signal transduction involved in conjugation with cellular fusion [GO:0010969]; regulation of Rho protein signal transduction [GO:0035023]; septin ring organization [GO:0031106]	Cdc24p-Far1p-Gbetagamma complex [GO:0120171]; cell cortex [GO:0005938]; cellular bud neck [GO:0005935]; cellular bud tip [GO:0005934]; cytoplasm [GO:0005737]; division septum [GO:0000935]; incipient cellular bud site [GO:0000131]; mating projection tip [GO:0043332]; nucleus [GO:0005634]; PAR polarity complex [GO:0120157]	guanyl-nucleotide exchange factor activity [GO:0005085]	Cdc24p-Far1p-Gbetagamma complex [GO:0120171]; cell cortex [GO:0005938]; cellular bud neck [GO:0005935]; cellular bud tip [GO:0005934]; cytoplasm [GO:0005737]; division septum [GO:0000935]; incipient cellular bud site [GO:0000131]; mating projection tip [GO:0043332]; nucleus [GO:0005634]; PAR polarity complex [GO:0120157]; guanyl-nucleotide exchange factor activity [GO:0005085]; cellular bud site selection [GO:0000282]; chemotropism [GO:0043577]; establishment of cell polarity [GO:0030010]; intracellular signal transduction [GO:0035556]; protein localization to cell cortex [GO:0072697]; regulation of exit from mitosis [GO:0007096]; regulation of pheromone-dependent signal transduction involved in conjugation with cellular fusion [GO:0010969]; regulation of Rho protein signal transduction [GO:0035023]; septin ring organization [GO:0031106]	GO:0000131; GO:0000282; GO:0000935; GO:0005085; GO:0005634; GO:0005737; GO:0005934; GO:0005935; GO:0005938; GO:0007096; GO:0010969; GO:0030010; GO:0031106; GO:0035023; GO:0035556; GO:0043332; GO:0043577; GO:0072697; GO:0120157; GO:0120171		YAL041W	KRVSDVLPKRRTTSSSF	F
YAL041W	0.9999	1	0.993	0.995	K.ISNTphosHNNNISPITK.L	K.ISNTphosHNNNISPITK.L	0.0752574	0.537803	8	14	NFDDLIMAINSKISNTHNNNISPITKIKYQD	YAL041W	YAL041W_805	STYX	CENTER	-0.231	N	246	P11433	CDC24_YEAST	Cell division control protein 24 (Calcium regulatory protein)	Saccharomyces cerevisiae (strain ATCC 204508 / S288c) (Baker's yeast)	CDC24	CLS4	FUNCTION: Promotes the exchange of CDC42-bound GDP by GTP. Controls the polarity of calmodulin, and the calcium regulatory process of bud emergence. CDC24 may be involved in the initial selection and organization of the budding site. {ECO:0000269|PubMed:17460121}.	cellular bud site selection [GO:0000282]; chemotropism [GO:0043577]; establishment of cell polarity [GO:0030010]; intracellular signal transduction [GO:0035556]; protein localization to cell cortex [GO:0072697]; regulation of exit from mitosis [GO:0007096]; regulation of pheromone-dependent signal transduction involved in conjugation with cellular fusion [GO:0010969]; regulation of Rho protein signal transduction [GO:0035023]; septin ring organization [GO:0031106]	Cdc24p-Far1p-Gbetagamma complex [GO:0120171]; cell cortex [GO:0005938]; cellular bud neck [GO:0005935]; cellular bud tip [GO:0005934]; cytoplasm [GO:0005737]; division septum [GO:0000935]; incipient cellular bud site [GO:0000131]; mating projection tip [GO:0043332]; nucleus [GO:0005634]; PAR polarity complex [GO:0120157]	guanyl-nucleotide exchange factor activity [GO:0005085]	Cdc24p-Far1p-Gbetagamma complex [GO:0120171]; cell cortex [GO:0005938]; cellular bud neck [GO:0005935]; cellular bud tip [GO:0005934]; cytoplasm [GO:0005737]; division septum [GO:0000935]; incipient cellular bud site [GO:0000131]; mating projection tip [GO:0043332]; nucleus [GO:0005634]; PAR polarity complex [GO:0120157]; guanyl-nucleotide exchange factor activity [GO:0005085]; cellular bud site selection [GO:0000282]; chemotropism [GO:0043577]; establishment of cell polarity [GO:0030010]; intracellular signal transduction [GO:0035556]; protein localization to cell cortex [GO:0072697]; regulation of exit from mitosis [GO:0007096]; regulation of pheromone-dependent signal transduction involved in conjugation with cellular fusion [GO:0010969]; regulation of Rho protein signal transduction [GO:0035023]; septin ring organization [GO:0031106]	GO:0000131; GO:0000282; GO:0000935; GO:0005085; GO:0005634; GO:0005737; GO:0005934; GO:0005935; GO:0005938; GO:0007096; GO:0010969; GO:0030010; GO:0031106; GO:0035023; GO:0035556; GO:0043332; GO:0043577; GO:0072697; GO:0120157; GO:0120171		YAL041W	NFDDLIMAINSKISNTH	H
YAL041W	1	0.9931	0.994	0.981	R.FASGTSphosLSDLKPKPSAT.S	R.FASGTSphosLSDLKPK.P	0.890833	-1.5495	4	1	____MAIQTRFASGTSLSDLKPKPSATSISI	YAL041W	YAL041W_12	STYX	Q3	1.22	T	235	P11433	CDC24_YEAST	Cell division control protein 24 (Calcium regulatory protein)	Saccharomyces cerevisiae (strain ATCC 204508 / S288c) (Baker's yeast)	CDC24	CLS4	FUNCTION: Promotes the exchange of CDC42-bound GDP by GTP. Controls the polarity of calmodulin, and the calcium regulatory process of bud emergence. CDC24 may be involved in the initial selection and organization of the budding site. {ECO:0000269|PubMed:17460121}.	cellular bud site selection [GO:0000282]; chemotropism [GO:0043577]; establishment of cell polarity [GO:0030010]; intracellular signal transduction [GO:0035556]; protein localization to cell cortex [GO:0072697]; regulation of exit from mitosis [GO:0007096]; regulation of pheromone-dependent signal transduction involved in conjugation with cellular fusion [GO:0010969]; regulation of Rho protein signal transduction [GO:0035023]; septin ring organization [GO:0031106]	Cdc24p-Far1p-Gbetagamma complex [GO:0120171]; cell cortex [GO:0005938]; cellular bud neck [GO:0005935]; cellular bud tip [GO:0005934]; cytoplasm [GO:0005737]; division septum [GO:0000935]; incipient cellular bud site [GO:0000131]; mating projection tip [GO:0043332]; nucleus [GO:0005634]; PAR polarity complex [GO:0120157]	guanyl-nucleotide exchange factor activity [GO:0005085]	Cdc24p-Far1p-Gbetagamma complex [GO:0120171]; cell cortex [GO:0005938]; cellular bud neck [GO:0005935]; cellular bud tip [GO:0005934]; cytoplasm [GO:0005737]; division septum [GO:0000935]; incipient cellular bud site [GO:0000131]; mating projection tip [GO:0043332]; nucleus [GO:0005634]; PAR polarity complex [GO:0120157]; guanyl-nucleotide exchange factor activity [GO:0005085]; cellular bud site selection [GO:0000282]; chemotropism [GO:0043577]; establishment of cell polarity [GO:0030010]; intracellular signal transduction [GO:0035556]; protein localization to cell cortex [GO:0072697]; regulation of exit from mitosis [GO:0007096]; regulation of pheromone-dependent signal transduction involved in conjugation with cellular fusion [GO:0010969]; regulation of Rho protein signal transduction [GO:0035023]; septin ring organization [GO:0031106]	GO:0000131; GO:0000282; GO:0000935; GO:0005085; GO:0005634; GO:0005737; GO:0005934; GO:0005935; GO:0005938; GO:0007096; GO:0010969; GO:0030010; GO:0031106; GO:0035023; GO:0035556; GO:0043332; GO:0043577; GO:0072697; GO:0120157; GO:0120171		YAL041W	____MAIQTRFASGTSL	L
YAL041W	0.9995	0.9864	0.94	0.514	K.SphosASSLILKK.K	K.SphosASSLILK.K	-0.109167	0.0354589	3	1	FEKIIILFSEVVTKKSASSLILKKKSSTSAS	YAL041W	YAL041W_526	STYX	CENTER	-0.072	K	236	P11433	CDC24_YEAST	Cell division control protein 24 (Calcium regulatory protein)	Saccharomyces cerevisiae (strain ATCC 204508 / S288c) (Baker's yeast)	CDC24	CLS4	FUNCTION: Promotes the exchange of CDC42-bound GDP by GTP. Controls the polarity of calmodulin, and the calcium regulatory process of bud emergence. CDC24 may be involved in the initial selection and organization of the budding site. {ECO:0000269|PubMed:17460121}.	cellular bud site selection [GO:0000282]; chemotropism [GO:0043577]; establishment of cell polarity [GO:0030010]; intracellular signal transduction [GO:0035556]; protein localization to cell cortex [GO:0072697]; regulation of exit from mitosis [GO:0007096]; regulation of pheromone-dependent signal transduction involved in conjugation with cellular fusion [GO:0010969]; regulation of Rho protein signal transduction [GO:0035023]; septin ring organization [GO:0031106]	Cdc24p-Far1p-Gbetagamma complex [GO:0120171]; cell cortex [GO:0005938]; cellular bud neck [GO:0005935]; cellular bud tip [GO:0005934]; cytoplasm [GO:0005737]; division septum [GO:0000935]; incipient cellular bud site [GO:0000131]; mating projection tip [GO:0043332]; nucleus [GO:0005634]; PAR polarity complex [GO:0120157]	guanyl-nucleotide exchange factor activity [GO:0005085]	Cdc24p-Far1p-Gbetagamma complex [GO:0120171]; cell cortex [GO:0005938]; cellular bud neck [GO:0005935]; cellular bud tip [GO:0005934]; cytoplasm [GO:0005737]; division septum [GO:0000935]; incipient cellular bud site [GO:0000131]; mating projection tip [GO:0043332]; nucleus [GO:0005634]; PAR polarity complex [GO:0120157]; guanyl-nucleotide exchange factor activity [GO:0005085]; cellular bud site selection [GO:0000282]; chemotropism [GO:0043577]; establishment of cell polarity [GO:0030010]; intracellular signal transduction [GO:0035556]; protein localization to cell cortex [GO:0072697]; regulation of exit from mitosis [GO:0007096]; regulation of pheromone-dependent signal transduction involved in conjugation with cellular fusion [GO:0010969]; regulation of Rho protein signal transduction [GO:0035023]; septin ring organization [GO:0031106]	GO:0000131; GO:0000282; GO:0000935; GO:0005085; GO:0005634; GO:0005737; GO:0005934; GO:0005935; GO:0005938; GO:0007096; GO:0010969; GO:0030010; GO:0031106; GO:0035023; GO:0035556; GO:0043332; GO:0043577; GO:0072697; GO:0120157; GO:0120171		YAL041W	FEKIIILFSEVVTKKSA	A
YAL041W	0.9999	0.9998	0.972	0.99	R.DSSphosDLAPTLR.S	R.DSSphosDLAPTLR.S	0.289382	-0.140113	1	2	QHQELLKSNGANRDSSDLAPTLRSSSISTAT	YAL041W	YAL041W_101	STYX	CENTER	0.215	S	232	P11433	CDC24_YEAST	Cell division control protein 24 (Calcium regulatory protein)	Saccharomyces cerevisiae (strain ATCC 204508 / S288c) (Baker's yeast)	CDC24	CLS4	FUNCTION: Promotes the exchange of CDC42-bound GDP by GTP. Controls the polarity of calmodulin, and the calcium regulatory process of bud emergence. CDC24 may be involved in the initial selection and organization of the budding site. {ECO:0000269|PubMed:17460121}.	cellular bud site selection [GO:0000282]; chemotropism [GO:0043577]; establishment of cell polarity [GO:0030010]; intracellular signal transduction [GO:0035556]; protein localization to cell cortex [GO:0072697]; regulation of exit from mitosis [GO:0007096]; regulation of pheromone-dependent signal transduction involved in conjugation with cellular fusion [GO:0010969]; regulation of Rho protein signal transduction [GO:0035023]; septin ring organization [GO:0031106]	Cdc24p-Far1p-Gbetagamma complex [GO:0120171]; cell cortex [GO:0005938]; cellular bud neck [GO:0005935]; cellular bud tip [GO:0005934]; cytoplasm [GO:0005737]; division septum [GO:0000935]; incipient cellular bud site [GO:0000131]; mating projection tip [GO:0043332]; nucleus [GO:0005634]; PAR polarity complex [GO:0120157]	guanyl-nucleotide exchange factor activity [GO:0005085]	Cdc24p-Far1p-Gbetagamma complex [GO:0120171]; cell cortex [GO:0005938]; cellular bud neck [GO:0005935]; cellular bud tip [GO:0005934]; cytoplasm [GO:0005737]; division septum [GO:0000935]; incipient cellular bud site [GO:0000131]; mating projection tip [GO:0043332]; nucleus [GO:0005634]; PAR polarity complex [GO:0120157]; guanyl-nucleotide exchange factor activity [GO:0005085]; cellular bud site selection [GO:0000282]; chemotropism [GO:0043577]; establishment of cell polarity [GO:0030010]; intracellular signal transduction [GO:0035556]; protein localization to cell cortex [GO:0072697]; regulation of exit from mitosis [GO:0007096]; regulation of pheromone-dependent signal transduction involved in conjugation with cellular fusion [GO:0010969]; regulation of Rho protein signal transduction [GO:0035023]; septin ring organization [GO:0031106]	GO:0000131; GO:0000282; GO:0000935; GO:0005085; GO:0005634; GO:0005737; GO:0005934; GO:0005935; GO:0005938; GO:0007096; GO:0010969; GO:0030010; GO:0031106; GO:0035023; GO:0035556; GO:0043332; GO:0043577; GO:0072697; GO:0120157; GO:0120171		YAL041W	QHQELLKSNGANRDSSD	D
YAL041W	0.9963	0.9989	0.993	0.995	R.TTSSSFESEIKSphosISENFK.N	R.TTSSSFESEIKSphosISENFK.N	0.494411	-1.84906	3	3	PKRRTTSSSFESEIKSISENFKNSIPESSIL	YAL041W	YAL041W_748	STYX	Q3	1.172	K	243	P11433	CDC24_YEAST	Cell division control protein 24 (Calcium regulatory protein)	Saccharomyces cerevisiae (strain ATCC 204508 / S288c) (Baker's yeast)	CDC24	CLS4	FUNCTION: Promotes the exchange of CDC42-bound GDP by GTP. Controls the polarity of calmodulin, and the calcium regulatory process of bud emergence. CDC24 may be involved in the initial selection and organization of the budding site. {ECO:0000269|PubMed:17460121}.	cellular bud site selection [GO:0000282]; chemotropism [GO:0043577]; establishment of cell polarity [GO:0030010]; intracellular signal transduction [GO:0035556]; protein localization to cell cortex [GO:0072697]; regulation of exit from mitosis [GO:0007096]; regulation of pheromone-dependent signal transduction involved in conjugation with cellular fusion [GO:0010969]; regulation of Rho protein signal transduction [GO:0035023]; septin ring organization [GO:0031106]	Cdc24p-Far1p-Gbetagamma complex [GO:0120171]; cell cortex [GO:0005938]; cellular bud neck [GO:0005935]; cellular bud tip [GO:0005934]; cytoplasm [GO:0005737]; division septum [GO:0000935]; incipient cellular bud site [GO:0000131]; mating projection tip [GO:0043332]; nucleus [GO:0005634]; PAR polarity complex [GO:0120157]	guanyl-nucleotide exchange factor activity [GO:0005085]	Cdc24p-Far1p-Gbetagamma complex [GO:0120171]; cell cortex [GO:0005938]; cellular bud neck [GO:0005935]; cellular bud tip [GO:0005934]; cytoplasm [GO:0005737]; division septum [GO:0000935]; incipient cellular bud site [GO:0000131]; mating projection tip [GO:0043332]; nucleus [GO:0005634]; PAR polarity complex [GO:0120157]; guanyl-nucleotide exchange factor activity [GO:0005085]; cellular bud site selection [GO:0000282]; chemotropism [GO:0043577]; establishment of cell polarity [GO:0030010]; intracellular signal transduction [GO:0035556]; protein localization to cell cortex [GO:0072697]; regulation of exit from mitosis [GO:0007096]; regulation of pheromone-dependent signal transduction involved in conjugation with cellular fusion [GO:0010969]; regulation of Rho protein signal transduction [GO:0035023]; septin ring organization [GO:0031106]	GO:0000131; GO:0000282; GO:0000935; GO:0005085; GO:0005634; GO:0005737; GO:0005934; GO:0005935; GO:0005938; GO:0007096; GO:0010969; GO:0030010; GO:0031106; GO:0035023; GO:0035556; GO:0043332; GO:0043577; GO:0072697; GO:0120157; GO:0120171		YAL041W	PKRRTTSSSFESEIKSI	I
YAL041W	0.998	0.998	0.988	0.991	R.TTSphosSSFESEIK.S	R.TTSphosSSFESEIK.S	0.303526	-0.34005	6	9	HMKRVSDVLPKRRTTSSSFESEIKSISENFK	YAL041W	YAL041W_739	STYX	CENTER	0.322	T	240	P11433	CDC24_YEAST	Cell division control protein 24 (Calcium regulatory protein)	Saccharomyces cerevisiae (strain ATCC 204508 / S288c) (Baker's yeast)	CDC24	CLS4	FUNCTION: Promotes the exchange of CDC42-bound GDP by GTP. Controls the polarity of calmodulin, and the calcium regulatory process of bud emergence. CDC24 may be involved in the initial selection and organization of the budding site. {ECO:0000269|PubMed:17460121}.	cellular bud site selection [GO:0000282]; chemotropism [GO:0043577]; establishment of cell polarity [GO:0030010]; intracellular signal transduction [GO:0035556]; protein localization to cell cortex [GO:0072697]; regulation of exit from mitosis [GO:0007096]; regulation of pheromone-dependent signal transduction involved in conjugation with cellular fusion [GO:0010969]; regulation of Rho protein signal transduction [GO:0035023]; septin ring organization [GO:0031106]	Cdc24p-Far1p-Gbetagamma complex [GO:0120171]; cell cortex [GO:0005938]; cellular bud neck [GO:0005935]; cellular bud tip [GO:0005934]; cytoplasm [GO:0005737]; division septum [GO:0000935]; incipient cellular bud site [GO:0000131]; mating projection tip [GO:0043332]; nucleus [GO:0005634]; PAR polarity complex [GO:0120157]	guanyl-nucleotide exchange factor activity [GO:0005085]	Cdc24p-Far1p-Gbetagamma complex [GO:0120171]; cell cortex [GO:0005938]; cellular bud neck [GO:0005935]; cellular bud tip [GO:0005934]; cytoplasm [GO:0005737]; division septum [GO:0000935]; incipient cellular bud site [GO:0000131]; mating projection tip [GO:0043332]; nucleus [GO:0005634]; PAR polarity complex [GO:0120157]; guanyl-nucleotide exchange factor activity [GO:0005085]; cellular bud site selection [GO:0000282]; chemotropism [GO:0043577]; establishment of cell polarity [GO:0030010]; intracellular signal transduction [GO:0035556]; protein localization to cell cortex [GO:0072697]; regulation of exit from mitosis [GO:0007096]; regulation of pheromone-dependent signal transduction involved in conjugation with cellular fusion [GO:0010969]; regulation of Rho protein signal transduction [GO:0035023]; septin ring organization [GO:0031106]	GO:0000131; GO:0000282; GO:0000935; GO:0005085; GO:0005634; GO:0005737; GO:0005934; GO:0005935; GO:0005938; GO:0007096; GO:0010969; GO:0030010; GO:0031106; GO:0035023; GO:0035556; GO:0043332; GO:0043577; GO:0072697; GO:0120157; GO:0120171		YAL041W	HMKRVSDVLPKRRTTSS	S
YAL041W	0.9963	1	0.874	0.987	N.SKISphosNTHNNNISPITK.L	K.ISphosNTHNNNISPITK.L	-0.283981	0.422028	2	6	VWNFDDLIMAINSKISNTHNNNISPITKIKY	YAL041W	YAL041W_803	STYX	CENTER	-0.353	I	245	P11433	CDC24_YEAST	Cell division control protein 24 (Calcium regulatory protein)	Saccharomyces cerevisiae (strain ATCC 204508 / S288c) (Baker's yeast)	CDC24	CLS4	FUNCTION: Promotes the exchange of CDC42-bound GDP by GTP. Controls the polarity of calmodulin, and the calcium regulatory process of bud emergence. CDC24 may be involved in the initial selection and organization of the budding site. {ECO:0000269|PubMed:17460121}.	cellular bud site selection [GO:0000282]; chemotropism [GO:0043577]; establishment of cell polarity [GO:0030010]; intracellular signal transduction [GO:0035556]; protein localization to cell cortex [GO:0072697]; regulation of exit from mitosis [GO:0007096]; regulation of pheromone-dependent signal transduction involved in conjugation with cellular fusion [GO:0010969]; regulation of Rho protein signal transduction [GO:0035023]; septin ring organization [GO:0031106]	Cdc24p-Far1p-Gbetagamma complex [GO:0120171]; cell cortex [GO:0005938]; cellular bud neck [GO:0005935]; cellular bud tip [GO:0005934]; cytoplasm [GO:0005737]; division septum [GO:0000935]; incipient cellular bud site [GO:0000131]; mating projection tip [GO:0043332]; nucleus [GO:0005634]; PAR polarity complex [GO:0120157]	guanyl-nucleotide exchange factor activity [GO:0005085]	Cdc24p-Far1p-Gbetagamma complex [GO:0120171]; cell cortex [GO:0005938]; cellular bud neck [GO:0005935]; cellular bud tip [GO:0005934]; cytoplasm [GO:0005737]; division septum [GO:0000935]; incipient cellular bud site [GO:0000131]; mating projection tip [GO:0043332]; nucleus [GO:0005634]; PAR polarity complex [GO:0120157]; guanyl-nucleotide exchange factor activity [GO:0005085]; cellular bud site selection [GO:0000282]; chemotropism [GO:0043577]; establishment of cell polarity [GO:0030010]; intracellular signal transduction [GO:0035556]; protein localization to cell cortex [GO:0072697]; regulation of exit from mitosis [GO:0007096]; regulation of pheromone-dependent signal transduction involved in conjugation with cellular fusion [GO:0010969]; regulation of Rho protein signal transduction [GO:0035023]; septin ring organization [GO:0031106]	GO:0000131; GO:0000282; GO:0000935; GO:0005085; GO:0005634; GO:0005737; GO:0005934; GO:0005935; GO:0005938; GO:0007096; GO:0010969; GO:0030010; GO:0031106; GO:0035023; GO:0035556; GO:0043332; GO:0043577; GO:0072697; GO:0120157; GO:0120171		YAL041W	VWNFDDLIMAINSKISN	N
YAL041W	0.9908	0.9933	0.971	0.989	R.TTSSSphosFESEIKSphosISENFK.N	R.TTSSSphosFESEIKSphosISENFK.N	0.654584	-0.934794	4	3	KRVSDVLPKRRTTSSSFESEIKSISENFKNS PKRRTTSSSFESEIKSISENFKNSIPESSIL	YAL041W	YAL041W_741 748	STYX	Q3	0.795	S	242	P11433	CDC24_YEAST	Cell division control protein 24 (Calcium regulatory protein)	Saccharomyces cerevisiae (strain ATCC 204508 / S288c) (Baker's yeast)	CDC24	CLS4	FUNCTION: Promotes the exchange of CDC42-bound GDP by GTP. Controls the polarity of calmodulin, and the calcium regulatory process of bud emergence. CDC24 may be involved in the initial selection and organization of the budding site. {ECO:0000269|PubMed:17460121}.	cellular bud site selection [GO:0000282]; chemotropism [GO:0043577]; establishment of cell polarity [GO:0030010]; intracellular signal transduction [GO:0035556]; protein localization to cell cortex [GO:0072697]; regulation of exit from mitosis [GO:0007096]; regulation of pheromone-dependent signal transduction involved in conjugation with cellular fusion [GO:0010969]; regulation of Rho protein signal transduction [GO:0035023]; septin ring organization [GO:0031106]	Cdc24p-Far1p-Gbetagamma complex [GO:0120171]; cell cortex [GO:0005938]; cellular bud neck [GO:0005935]; cellular bud tip [GO:0005934]; cytoplasm [GO:0005737]; division septum [GO:0000935]; incipient cellular bud site [GO:0000131]; mating projection tip [GO:0043332]; nucleus [GO:0005634]; PAR polarity complex [GO:0120157]	guanyl-nucleotide exchange factor activity [GO:0005085]	Cdc24p-Far1p-Gbetagamma complex [GO:0120171]; cell cortex [GO:0005938]; cellular bud neck [GO:0005935]; cellular bud tip [GO:0005934]; cytoplasm [GO:0005737]; division septum [GO:0000935]; incipient cellular bud site [GO:0000131]; mating projection tip [GO:0043332]; nucleus [GO:0005634]; PAR polarity complex [GO:0120157]; guanyl-nucleotide exchange factor activity [GO:0005085]; cellular bud site selection [GO:0000282]; chemotropism [GO:0043577]; establishment of cell polarity [GO:0030010]; intracellular signal transduction [GO:0035556]; protein localization to cell cortex [GO:0072697]; regulation of exit from mitosis [GO:0007096]; regulation of pheromone-dependent signal transduction involved in conjugation with cellular fusion [GO:0010969]; regulation of Rho protein signal transduction [GO:0035023]; septin ring organization [GO:0031106]	GO:0000131; GO:0000282; GO:0000935; GO:0005085; GO:0005634; GO:0005737; GO:0005934; GO:0005935; GO:0005938; GO:0007096; GO:0010969; GO:0030010; GO:0031106; GO:0035023; GO:0035556; GO:0043332; GO:0043577; GO:0072697; GO:0120157; GO:0120171		YAL041W	KRVSDVLPKRRTTSSSF	F
YAL041W	0.9997	0.9999	0.994	0.994	K.ISNTHNNNISphosPITK.L	K.ISNTHNNNISphosPITK.L	0.554784	0.36936	3	3	MAINSKISNTHNNNISPITKIKYQDEDGDFV	YAL041W	YAL041W_811	STYX	CENTER	0.093	I	247	P11433	CDC24_YEAST	Cell division control protein 24 (Calcium regulatory protein)	Saccharomyces cerevisiae (strain ATCC 204508 / S288c) (Baker's yeast)	CDC24	CLS4	FUNCTION: Promotes the exchange of CDC42-bound GDP by GTP. Controls the polarity of calmodulin, and the calcium regulatory process of bud emergence. CDC24 may be involved in the initial selection and organization of the budding site. {ECO:0000269|PubMed:17460121}.	cellular bud site selection [GO:0000282]; chemotropism [GO:0043577]; establishment of cell polarity [GO:0030010]; intracellular signal transduction [GO:0035556]; protein localization to cell cortex [GO:0072697]; regulation of exit from mitosis [GO:0007096]; regulation of pheromone-dependent signal transduction involved in conjugation with cellular fusion [GO:0010969]; regulation of Rho protein signal transduction [GO:0035023]; septin ring organization [GO:0031106]	Cdc24p-Far1p-Gbetagamma complex [GO:0120171]; cell cortex [GO:0005938]; cellular bud neck [GO:0005935]; cellular bud tip [GO:0005934]; cytoplasm [GO:0005737]; division septum [GO:0000935]; incipient cellular bud site [GO:0000131]; mating projection tip [GO:0043332]; nucleus [GO:0005634]; PAR polarity complex [GO:0120157]	guanyl-nucleotide exchange factor activity [GO:0005085]	Cdc24p-Far1p-Gbetagamma complex [GO:0120171]; cell cortex [GO:0005938]; cellular bud neck [GO:0005935]; cellular bud tip [GO:0005934]; cytoplasm [GO:0005737]; division septum [GO:0000935]; incipient cellular bud site [GO:0000131]; mating projection tip [GO:0043332]; nucleus [GO:0005634]; PAR polarity complex [GO:0120157]; guanyl-nucleotide exchange factor activity [GO:0005085]; cellular bud site selection [GO:0000282]; chemotropism [GO:0043577]; establishment of cell polarity [GO:0030010]; intracellular signal transduction [GO:0035556]; protein localization to cell cortex [GO:0072697]; regulation of exit from mitosis [GO:0007096]; regulation of pheromone-dependent signal transduction involved in conjugation with cellular fusion [GO:0010969]; regulation of Rho protein signal transduction [GO:0035023]; septin ring organization [GO:0031106]	GO:0000131; GO:0000282; GO:0000935; GO:0005085; GO:0005634; GO:0005737; GO:0005934; GO:0005935; GO:0005938; GO:0007096; GO:0010969; GO:0030010; GO:0031106; GO:0035023; GO:0035556; GO:0043332; GO:0043577; GO:0072697; GO:0120157; GO:0120171		YAL041W	MAINSKISNTHNNNISP	P
YAL041W	0.997	0.9862	0.996	0.995	K.SISphosENFK.N	K.SISphosENFK.N	0.398833	0.150669	4	2	RRTTSSSFESEIKSISENFKNSIPESSILFR	YAL041W	YAL041W_750	STYX	CENTER	0.124	I	244	P11433	CDC24_YEAST	Cell division control protein 24 (Calcium regulatory protein)	Saccharomyces cerevisiae (strain ATCC 204508 / S288c) (Baker's yeast)	CDC24	CLS4	FUNCTION: Promotes the exchange of CDC42-bound GDP by GTP. Controls the polarity of calmodulin, and the calcium regulatory process of bud emergence. CDC24 may be involved in the initial selection and organization of the budding site. {ECO:0000269|PubMed:17460121}.	cellular bud site selection [GO:0000282]; chemotropism [GO:0043577]; establishment of cell polarity [GO:0030010]; intracellular signal transduction [GO:0035556]; protein localization to cell cortex [GO:0072697]; regulation of exit from mitosis [GO:0007096]; regulation of pheromone-dependent signal transduction involved in conjugation with cellular fusion [GO:0010969]; regulation of Rho protein signal transduction [GO:0035023]; septin ring organization [GO:0031106]	Cdc24p-Far1p-Gbetagamma complex [GO:0120171]; cell cortex [GO:0005938]; cellular bud neck [GO:0005935]; cellular bud tip [GO:0005934]; cytoplasm [GO:0005737]; division septum [GO:0000935]; incipient cellular bud site [GO:0000131]; mating projection tip [GO:0043332]; nucleus [GO:0005634]; PAR polarity complex [GO:0120157]	guanyl-nucleotide exchange factor activity [GO:0005085]	Cdc24p-Far1p-Gbetagamma complex [GO:0120171]; cell cortex [GO:0005938]; cellular bud neck [GO:0005935]; cellular bud tip [GO:0005934]; cytoplasm [GO:0005737]; division septum [GO:0000935]; incipient cellular bud site [GO:0000131]; mating projection tip [GO:0043332]; nucleus [GO:0005634]; PAR polarity complex [GO:0120157]; guanyl-nucleotide exchange factor activity [GO:0005085]; cellular bud site selection [GO:0000282]; chemotropism [GO:0043577]; establishment of cell polarity [GO:0030010]; intracellular signal transduction [GO:0035556]; protein localization to cell cortex [GO:0072697]; regulation of exit from mitosis [GO:0007096]; regulation of pheromone-dependent signal transduction involved in conjugation with cellular fusion [GO:0010969]; regulation of Rho protein signal transduction [GO:0035023]; septin ring organization [GO:0031106]	GO:0000131; GO:0000282; GO:0000935; GO:0005085; GO:0005634; GO:0005737; GO:0005934; GO:0005935; GO:0005938; GO:0007096; GO:0010969; GO:0030010; GO:0031106; GO:0035023; GO:0035556; GO:0043332; GO:0043577; GO:0072697; GO:0120157; GO:0120171		YAL041W	RRTTSSSFESEIKSISE	E
YAL041W	1	1	0.991	0.979	N.GANRDSphosSDLAPTLR.S	K.SNGANRDSphosSDLAPTLR.S	-0.0630708	-0.0260269	11	16	KQHQELLKSNGANRDSSDLAPTLRSSSISTA	YAL041W	YAL041W_100	STYX	CENTER	-0.019	D	229	P11433	CDC24_YEAST	Cell division control protein 24 (Calcium regulatory protein)	Saccharomyces cerevisiae (strain ATCC 204508 / S288c) (Baker's yeast)	CDC24	CLS4	FUNCTION: Promotes the exchange of CDC42-bound GDP by GTP. Controls the polarity of calmodulin, and the calcium regulatory process of bud emergence. CDC24 may be involved in the initial selection and organization of the budding site. {ECO:0000269|PubMed:17460121}.	cellular bud site selection [GO:0000282]; chemotropism [GO:0043577]; establishment of cell polarity [GO:0030010]; intracellular signal transduction [GO:0035556]; protein localization to cell cortex [GO:0072697]; regulation of exit from mitosis [GO:0007096]; regulation of pheromone-dependent signal transduction involved in conjugation with cellular fusion [GO:0010969]; regulation of Rho protein signal transduction [GO:0035023]; septin ring organization [GO:0031106]	Cdc24p-Far1p-Gbetagamma complex [GO:0120171]; cell cortex [GO:0005938]; cellular bud neck [GO:0005935]; cellular bud tip [GO:0005934]; cytoplasm [GO:0005737]; division septum [GO:0000935]; incipient cellular bud site [GO:0000131]; mating projection tip [GO:0043332]; nucleus [GO:0005634]; PAR polarity complex [GO:0120157]	guanyl-nucleotide exchange factor activity [GO:0005085]	Cdc24p-Far1p-Gbetagamma complex [GO:0120171]; cell cortex [GO:0005938]; cellular bud neck [GO:0005935]; cellular bud tip [GO:0005934]; cytoplasm [GO:0005737]; division septum [GO:0000935]; incipient cellular bud site [GO:0000131]; mating projection tip [GO:0043332]; nucleus [GO:0005634]; PAR polarity complex [GO:0120157]; guanyl-nucleotide exchange factor activity [GO:0005085]; cellular bud site selection [GO:0000282]; chemotropism [GO:0043577]; establishment of cell polarity [GO:0030010]; intracellular signal transduction [GO:0035556]; protein localization to cell cortex [GO:0072697]; regulation of exit from mitosis [GO:0007096]; regulation of pheromone-dependent signal transduction involved in conjugation with cellular fusion [GO:0010969]; regulation of Rho protein signal transduction [GO:0035023]; septin ring organization [GO:0031106]	GO:0000131; GO:0000282; GO:0000935; GO:0005085; GO:0005634; GO:0005737; GO:0005934; GO:0005935; GO:0005938; GO:0007096; GO:0010969; GO:0030010; GO:0031106; GO:0035023; GO:0035556; GO:0043332; GO:0043577; GO:0072697; GO:0120157; GO:0120171		YAL041W	KQHQELLKSNGANRDSS	S
YAL041W	0.9997	0.9997	1	1	K.RVSphosDVLPK.R	K.RVSphosDVLPK.R	0.231377	-0.255146	11	10	HDSMASFSSSHMKRVSDVLPKRRTTSSSFES	YAL041W	YAL041W_729	STYX	CENTER	0.243	V	238	P11433	CDC24_YEAST	Cell division control protein 24 (Calcium regulatory protein)	Saccharomyces cerevisiae (strain ATCC 204508 / S288c) (Baker's yeast)	CDC24	CLS4	FUNCTION: Promotes the exchange of CDC42-bound GDP by GTP. Controls the polarity of calmodulin, and the calcium regulatory process of bud emergence. CDC24 may be involved in the initial selection and organization of the budding site. {ECO:0000269|PubMed:17460121}.	cellular bud site selection [GO:0000282]; chemotropism [GO:0043577]; establishment of cell polarity [GO:0030010]; intracellular signal transduction [GO:0035556]; protein localization to cell cortex [GO:0072697]; regulation of exit from mitosis [GO:0007096]; regulation of pheromone-dependent signal transduction involved in conjugation with cellular fusion [GO:0010969]; regulation of Rho protein signal transduction [GO:0035023]; septin ring organization [GO:0031106]	Cdc24p-Far1p-Gbetagamma complex [GO:0120171]; cell cortex [GO:0005938]; cellular bud neck [GO:0005935]; cellular bud tip [GO:0005934]; cytoplasm [GO:0005737]; division septum [GO:0000935]; incipient cellular bud site [GO:0000131]; mating projection tip [GO:0043332]; nucleus [GO:0005634]; PAR polarity complex [GO:0120157]	guanyl-nucleotide exchange factor activity [GO:0005085]	Cdc24p-Far1p-Gbetagamma complex [GO:0120171]; cell cortex [GO:0005938]; cellular bud neck [GO:0005935]; cellular bud tip [GO:0005934]; cytoplasm [GO:0005737]; division septum [GO:0000935]; incipient cellular bud site [GO:0000131]; mating projection tip [GO:0043332]; nucleus [GO:0005634]; PAR polarity complex [GO:0120157]; guanyl-nucleotide exchange factor activity [GO:0005085]; cellular bud site selection [GO:0000282]; chemotropism [GO:0043577]; establishment of cell polarity [GO:0030010]; intracellular signal transduction [GO:0035556]; protein localization to cell cortex [GO:0072697]; regulation of exit from mitosis [GO:0007096]; regulation of pheromone-dependent signal transduction involved in conjugation with cellular fusion [GO:0010969]; regulation of Rho protein signal transduction [GO:0035023]; septin ring organization [GO:0031106]	GO:0000131; GO:0000282; GO:0000935; GO:0005085; GO:0005634; GO:0005737; GO:0005934; GO:0005935; GO:0005938; GO:0007096; GO:0010969; GO:0030010; GO:0031106; GO:0035023; GO:0035556; GO:0043332; GO:0043577; GO:0072697; GO:0120157; GO:0120171		YAL041W	HDSMASFSSSHMKRVSD	D
YAL043C	1	0.9822	0.979	0.983	E.IAPPFEPDSphosLTQDEK.L	E.IAPPFEPDSphosLTQDEK.L	-5.50798	6.37122	4	1	STSAIKEIAPPFEPDSLTQDEKLKYLSKLTK	YAL043C	YAL043C_579	STYX	Q1	-5.94	D	253	Q01329	PTA1_YEAST	Pre-tRNA-processing protein PTA1	Saccharomyces cerevisiae (strain ATCC 204508 / S288c) (Baker's yeast)	PTA1		FUNCTION: Essential in pre-tRNA processing. Component of the cleavage and polyadenylation factor (CPF) complex, which plays a key role in polyadenylation-dependent pre-mRNA 3'-end formation and cooperates with cleavage factors including the CFIA complex and NAB4/CFIB. Component of the APT complex, which may be involved in polyadenylation-independent transcript 3'-end formation.	mRNA polyadenylation [GO:0006378]; pre-mRNA cleavage required for polyadenylation [GO:0098789]; termination of RNA polymerase II transcription, poly(A)-coupled [GO:0030846]; tRNA processing [GO:0008033]	mRNA cleavage and polyadenylation specificity factor complex [GO:0005847]; nucleus [GO:0005634]		mRNA cleavage and polyadenylation specificity factor complex [GO:0005847]; nucleus [GO:0005634]; mRNA polyadenylation [GO:0006378]; pre-mRNA cleavage required for polyadenylation [GO:0098789]; termination of RNA polymerase II transcription, poly(A)-coupled [GO:0030846]; tRNA processing [GO:0008033]	GO:0005634; GO:0005847; GO:0006378; GO:0008033; GO:0030846; GO:0098789	SUBCELLULAR LOCATION: Nucleus {ECO:0000269|PubMed:12819204}.	YAL043C	STSAIKEIAPPFEPDSL	L
YAL043C	1	1	0.995	0.996	R.QLSALLSTLGVSTKTPTphosPVSAPATGSSTENMLDQLK.L	K.TPTphosPVSAPATGSSTENMLDQLK.L	-0.0450368	0.150936	28	28	LSALLSTLGVSTKTPTPVSAPATGSSTENML	YAL043C	YAL043C_380	STYX	CENTER	-0.098	P	250	Q01329	PTA1_YEAST	Pre-tRNA-processing protein PTA1	Saccharomyces cerevisiae (strain ATCC 204508 / S288c) (Baker's yeast)	PTA1		FUNCTION: Essential in pre-tRNA processing. Component of the cleavage and polyadenylation factor (CPF) complex, which plays a key role in polyadenylation-dependent pre-mRNA 3'-end formation and cooperates with cleavage factors including the CFIA complex and NAB4/CFIB. Component of the APT complex, which may be involved in polyadenylation-independent transcript 3'-end formation.	mRNA polyadenylation [GO:0006378]; pre-mRNA cleavage required for polyadenylation [GO:0098789]; termination of RNA polymerase II transcription, poly(A)-coupled [GO:0030846]; tRNA processing [GO:0008033]	mRNA cleavage and polyadenylation specificity factor complex [GO:0005847]; nucleus [GO:0005634]		mRNA cleavage and polyadenylation specificity factor complex [GO:0005847]; nucleus [GO:0005634]; mRNA polyadenylation [GO:0006378]; pre-mRNA cleavage required for polyadenylation [GO:0098789]; termination of RNA polymerase II transcription, poly(A)-coupled [GO:0030846]; tRNA processing [GO:0008033]	GO:0005634; GO:0005847; GO:0006378; GO:0008033; GO:0030846; GO:0098789	SUBCELLULAR LOCATION: Nucleus {ECO:0000269|PubMed:12819204}.	YAL043C	LSALLSTLGVSTKTPTP	P
YAL043C	1	1	0.997	0.996	K.MLQEEESphosAQEISGDANK.S	K.MLQEEESphosAQEISGDANK.S	-0.00963151	-0.173313	5	4	PEDDDRMQKMLQEEESAQEISGDANKSTSAI	YAL043C	YAL043C_553	STYX	CENTER	0.082	E	252	Q01329	PTA1_YEAST	Pre-tRNA-processing protein PTA1	Saccharomyces cerevisiae (strain ATCC 204508 / S288c) (Baker's yeast)	PTA1		FUNCTION: Essential in pre-tRNA processing. Component of the cleavage and polyadenylation factor (CPF) complex, which plays a key role in polyadenylation-dependent pre-mRNA 3'-end formation and cooperates with cleavage factors including the CFIA complex and NAB4/CFIB. Component of the APT complex, which may be involved in polyadenylation-independent transcript 3'-end formation.	mRNA polyadenylation [GO:0006378]; pre-mRNA cleavage required for polyadenylation [GO:0098789]; termination of RNA polymerase II transcription, poly(A)-coupled [GO:0030846]; tRNA processing [GO:0008033]	mRNA cleavage and polyadenylation specificity factor complex [GO:0005847]; nucleus [GO:0005634]		mRNA cleavage and polyadenylation specificity factor complex [GO:0005847]; nucleus [GO:0005634]; mRNA polyadenylation [GO:0006378]; pre-mRNA cleavage required for polyadenylation [GO:0098789]; termination of RNA polymerase II transcription, poly(A)-coupled [GO:0030846]; tRNA processing [GO:0008033]	GO:0005634; GO:0005847; GO:0006378; GO:0008033; GO:0030846; GO:0098789	SUBCELLULAR LOCATION: Nucleus {ECO:0000269|PubMed:12819204}.	YAL043C	PEDDDRMQKMLQEEESA	A
YAL044C	0.9999	0.959	0.987	0.954	K.NKLPFLYSSphosQGPQAVR.Y	F.LYSSphosQGPQAVR.Y	-0.309865	-0.420221	1	1	SGNALNKNKLPFLYSSQGPQAVRYTSQHEWI	YAL044C	YAL044C_39	STYQ	CENTER	0.055	S	255	P39726	GCSH_YEAST	Glycine cleavage system H protein, mitochondrial (Glycine decarboxylase complex subunit H)	Saccharomyces cerevisiae (strain ATCC 204508 / S288c) (Baker's yeast)	GCV3		FUNCTION: The glycine cleavage system (glycine decarboxylase complex) catalyzes the degradation of glycine. The H protein shuttles the methylamine group of glycine from the P protein to the T protein (By similarity). {ECO:0000250, ECO:0000269|PubMed:9020168}.	glycine catabolic process [GO:0006546]; glycine decarboxylation via glycine cleavage system [GO:0019464]; one-carbon metabolic process [GO:0006730]; protein lipoylation [GO:0009249]	cytoplasm [GO:0005737]; glycine cleavage complex [GO:0005960]; mitochondrion [GO:0005739]		cytoplasm [GO:0005737]; glycine cleavage complex [GO:0005960]; mitochondrion [GO:0005739]; glycine catabolic process [GO:0006546]; glycine decarboxylation via glycine cleavage system [GO:0019464]; one-carbon metabolic process [GO:0006730]; protein lipoylation [GO:0009249]	GO:0005737; GO:0005739; GO:0005960; GO:0006546; GO:0006730; GO:0009249; GO:0019464	SUBCELLULAR LOCATION: Mitochondrion {ECO:0000269|PubMed:14562095, ECO:0000269|PubMed:14576278}.	YAL044C	SGNALNKNKLPFLYSSQ	Q
YAL047C	0.9778	0.9814	0.972	0.85	T.SLPISphosAVESR.F	T.SLPISphosAVESR.F	0.201475	-0.0136049	1	2	IDTENVMANSTSLPISAVESRFEKTLDTQLE	YAL047C	YAL047C_282	STYX	CENTER	0.108	I	258	P39723	SPC72_YEAST	Spindle pole component SPC72	Saccharomyces cerevisiae (strain ATCC 204508 / S288c) (Baker's yeast)	SPC72	LDB4 SPI6	FUNCTION: Spindle pole body component that acts as the gamma-tubulin complex-binding protein of the SPB outer plaque. Anchors cytoplasmic microtubules at the at the half bridge of the spindle pole body (SPB) and accordingly functions in nuclear position and spindle orientation, including anaphase spindle migration into the bud. Recruits KIN4 kinase to both SPBs when cytoplasmic microtubules are defective. Links cytoplasmic microtubules with spindle orientation checkpoint (SPOC) components and, therefore, could function as part of the sensors of spindle orientation defects. Is strictly required for mating and karyogamy. {ECO:0000269|PubMed:10428957, ECO:0000269|PubMed:17967947, ECO:0000269|PubMed:9606209, ECO:0000269|PubMed:9670012, ECO:0000269|PubMed:9718373}.	astral microtubule anchoring at mitotic spindle pole body [GO:1990734]; astral microtubule organization [GO:0030953]; cell division [GO:0051301]; cytoplasmic microtubule organization [GO:0031122]; gamma-tubulin complex localization to cytoplasmic side of mitotic spindle pole body [GO:0110121]; karyogamy [GO:0000741]; microtubule nucleation [GO:0007020]; mitotic spindle orientation checkpoint signaling [GO:0031578]	mitotic spindle astral microtubule end [GO:1905721]; outer plaque of mitotic spindle pole body [GO:0061499]; outer plaque of spindle pole body [GO:0005824]; spindle microtubule [GO:0005876]; spindle pole body [GO:0005816]	microtubule lateral binding [GO:0099609]; microtubule plus-end binding [GO:0051010]; protein-containing complex binding [GO:0044877]	mitotic spindle astral microtubule end [GO:1905721]; outer plaque of mitotic spindle pole body [GO:0061499]; outer plaque of spindle pole body [GO:0005824]; spindle microtubule [GO:0005876]; spindle pole body [GO:0005816]; microtubule lateral binding [GO:0099609]; microtubule plus-end binding [GO:0051010]; protein-containing complex binding [GO:0044877]; astral microtubule anchoring at mitotic spindle pole body [GO:1990734]; astral microtubule organization [GO:0030953]; cell division [GO:0051301]; cytoplasmic microtubule organization [GO:0031122]; gamma-tubulin complex localization to cytoplasmic side of mitotic spindle pole body [GO:0110121]; karyogamy [GO:0000741]; microtubule nucleation [GO:0007020]; mitotic spindle orientation checkpoint signaling [GO:0031578]	GO:0000741; GO:0005816; GO:0005824; GO:0005876; GO:0007020; GO:0030953; GO:0031122; GO:0031578; GO:0044877; GO:0051010; GO:0051301; GO:0061499; GO:0099609; GO:0110121; GO:1905721; GO:1990734	SUBCELLULAR LOCATION: Cytoplasm, cytoskeleton, microtubule organizing center, spindle pole body {ECO:0000269|PubMed:10428957, ECO:0000269|PubMed:14562095, ECO:0000269|PubMed:9585415, ECO:0000269|PubMed:9606209, ECO:0000269|PubMed:9670012, ECO:0000269|PubMed:9718373}. Note=localized at the outer plaque and the bridge of the spindle pole body.	YAL047C	IDTENVMANSTSLPISA	A
YAL047C	1	1	0.988	0.982	K.QDKEEFLSLAQSSphosPAGSQLESR.D	K.QDKEEFLSLAQSSphosPAGSQLESR.D	-0.621066	-0.440979	9	5	ESKQDKEEFLSLAQSSPAGSQLESRDSPSSK	YAL047C	YAL047C_232	STYX	CENTER	-0.09	S	257	P39723	SPC72_YEAST	Spindle pole component SPC72	Saccharomyces cerevisiae (strain ATCC 204508 / S288c) (Baker's yeast)	SPC72	LDB4 SPI6	FUNCTION: Spindle pole body component that acts as the gamma-tubulin complex-binding protein of the SPB outer plaque. Anchors cytoplasmic microtubules at the at the half bridge of the spindle pole body (SPB) and accordingly functions in nuclear position and spindle orientation, including anaphase spindle migration into the bud. Recruits KIN4 kinase to both SPBs when cytoplasmic microtubules are defective. Links cytoplasmic microtubules with spindle orientation checkpoint (SPOC) components and, therefore, could function as part of the sensors of spindle orientation defects. Is strictly required for mating and karyogamy. {ECO:0000269|PubMed:10428957, ECO:0000269|PubMed:17967947, ECO:0000269|PubMed:9606209, ECO:0000269|PubMed:9670012, ECO:0000269|PubMed:9718373}.	astral microtubule anchoring at mitotic spindle pole body [GO:1990734]; astral microtubule organization [GO:0030953]; cell division [GO:0051301]; cytoplasmic microtubule organization [GO:0031122]; gamma-tubulin complex localization to cytoplasmic side of mitotic spindle pole body [GO:0110121]; karyogamy [GO:0000741]; microtubule nucleation [GO:0007020]; mitotic spindle orientation checkpoint signaling [GO:0031578]	mitotic spindle astral microtubule end [GO:1905721]; outer plaque of mitotic spindle pole body [GO:0061499]; outer plaque of spindle pole body [GO:0005824]; spindle microtubule [GO:0005876]; spindle pole body [GO:0005816]	microtubule lateral binding [GO:0099609]; microtubule plus-end binding [GO:0051010]; protein-containing complex binding [GO:0044877]	mitotic spindle astral microtubule end [GO:1905721]; outer plaque of mitotic spindle pole body [GO:0061499]; outer plaque of spindle pole body [GO:0005824]; spindle microtubule [GO:0005876]; spindle pole body [GO:0005816]; microtubule lateral binding [GO:0099609]; microtubule plus-end binding [GO:0051010]; protein-containing complex binding [GO:0044877]; astral microtubule anchoring at mitotic spindle pole body [GO:1990734]; astral microtubule organization [GO:0030953]; cell division [GO:0051301]; cytoplasmic microtubule organization [GO:0031122]; gamma-tubulin complex localization to cytoplasmic side of mitotic spindle pole body [GO:0110121]; karyogamy [GO:0000741]; microtubule nucleation [GO:0007020]; mitotic spindle orientation checkpoint signaling [GO:0031578]	GO:0000741; GO:0005816; GO:0005824; GO:0005876; GO:0007020; GO:0030953; GO:0031122; GO:0031578; GO:0044877; GO:0051010; GO:0051301; GO:0061499; GO:0099609; GO:0110121; GO:1905721; GO:1990734	SUBCELLULAR LOCATION: Cytoplasm, cytoskeleton, microtubule organizing center, spindle pole body {ECO:0000269|PubMed:10428957, ECO:0000269|PubMed:14562095, ECO:0000269|PubMed:9585415, ECO:0000269|PubMed:9606209, ECO:0000269|PubMed:9670012, ECO:0000269|PubMed:9718373}. Note=localized at the outer plaque and the bridge of the spindle pole body.	YAL047C	ESKQDKEEFLSLAQSSP	P
YAL048C	0.9952	0.9929	0.918	0.919	D.FSSSPTYSphosPK.N	D.FSSSPTYSphosPK.N	-0.257013	-0.123239	2	1	PPISIPRDFSSSPTYSPKNTVLIDTSDSDLI	YAL048C	YAL048C_54	STYX	CENTER	-0.067	Y	259	P39722	GEM1_YEAST	Mitochondrial Rho GTPase 1, EC 3.6.5.- (GTPase EF-hand protein of mitochondria 1)	Saccharomyces cerevisiae (strain ATCC 204508 / S288c) (Baker's yeast)	GEM1		FUNCTION: Mitochondrial GTPase involved in mitochondrial trafficking. Probably involved in control of anterograde transport of mitochondria and their subcellular distribution (Probable). {ECO:0000305|PubMed:15479738}.	heme transport [GO:0015886]; mitochondrion inheritance [GO:0000001]; mitochondrion organization [GO:0007005]; mitochondrion-endoplasmic reticulum membrane tethering [GO:1990456]; phospholipid homeostasis [GO:0055091]; regulation of mitochondrion organization [GO:0010821]; small GTPase mediated signal transduction [GO:0007264]	ERMES complex [GO:0032865]; integral component of mitochondrial outer membrane [GO:0031307]; mitochondrial outer membrane [GO:0005741]; mitochondrion [GO:0005739]; outer mitochondrial membrane protein complex [GO:0098799]	calcium ion binding [GO:0005509]; GTP binding [GO:0005525]; GTPase activity [GO:0003924]	ERMES complex [GO:0032865]; integral component of mitochondrial outer membrane [GO:0031307]; mitochondrial outer membrane [GO:0005741]; mitochondrion [GO:0005739]; outer mitochondrial membrane protein complex [GO:0098799]; calcium ion binding [GO:0005509]; GTP binding [GO:0005525]; GTPase activity [GO:0003924]; heme transport [GO:0015886]; mitochondrion inheritance [GO:0000001]; mitochondrion organization [GO:0007005]; mitochondrion-endoplasmic reticulum membrane tethering [GO:1990456]; phospholipid homeostasis [GO:0055091]; regulation of mitochondrion organization [GO:0010821]; small GTPase mediated signal transduction [GO:0007264]	GO:0000001; GO:0003924; GO:0005509; GO:0005525; GO:0005739; GO:0005741; GO:0007005; GO:0007264; GO:0010821; GO:0015886; GO:0031307; GO:0032865; GO:0055091; GO:0098799; GO:1990456	SUBCELLULAR LOCATION: Mitochondrion outer membrane {ECO:0000269|PubMed:15479738, ECO:0000269|PubMed:16407407, ECO:0000269|PubMed:16823961}; Single-pass type IV membrane protein {ECO:0000269|PubMed:15479738, ECO:0000269|PubMed:16407407, ECO:0000269|PubMed:16823961}.	YAL048C	PPISIPRDFSSSPTYSP	P
YAL051W	0.9733	0.9989	0.976	0.97	R.QGPLAGGGSphosKEQTPIAGMN.N	R.QGPLAGGGSphosKEQTPIAGMNNLNNSINATPIVDNSSGSQLPNGFDR.G	-0.689453	-0.420221	5	3	DYNSGLRQGPLAGGGSKEQTPIAGMNNLNNS	YAL051W	YAL051W_982	STYX	CENTER	-0.135	G	266	P39720	OAF1_YEAST	Oleate-activated transcription factor 1	Saccharomyces cerevisiae (strain ATCC 204508 / S288c) (Baker's yeast)	OAF1	YAF1	FUNCTION: The PIP2-OAF1 heterodimer acts as a transcriptional activator to induce the transcription of genes encoding proteins involved in fatty acid beta-oxidation, a response called oleic acid induction, when cells grow on fatty acids as sole carbon source. Recognizes and binds to the oleate response element (ORE) (or peroxisome box), two inverted CGG triplets spaced by 14 to 18 intervening nucleotides, in the promoter region of a number of genes (such as CTA1, FOX1 to FOX3, FAA2, PAS8, PAS10, etc.) for peroxisomal proteins. OAF1 acts as the sensor for oleate and inhibits PIP2 activity under non-inducing conditions. Activity is repressed by glucose. {ECO:0000269|PubMed:10428786, ECO:0000269|PubMed:8662598, ECO:0000269|PubMed:8972187, ECO:0000269|PubMed:9288897}.	fatty acid metabolic process [GO:0006631]; peroxisome organization [GO:0007031]; positive regulation of fatty acid beta-oxidation [GO:0032000]; positive regulation of transcription by RNA polymerase II [GO:0045944]; positive regulation of transcription from RNA polymerase II promoter by oleic acid [GO:0061429]; regulation of transcription, DNA-templated [GO:0006355]; sporulation resulting in formation of a cellular spore [GO:0030435]	nucleus [GO:0005634]; Pip2-Oaf1 complex [GO:0089716]; transcription regulator complex [GO:0005667]	DNA-binding transcription activator activity, RNA polymerase II-specific [GO:0001228]; DNA-binding transcription factor activity, RNA polymerase II-specific [GO:0000981]; sequence-specific DNA binding [GO:0043565]; zinc ion binding [GO:0008270]	nucleus [GO:0005634]; Pip2-Oaf1 complex [GO:0089716]; transcription regulator complex [GO:0005667]; DNA-binding transcription activator activity, RNA polymerase II-specific [GO:0001228]; DNA-binding transcription factor activity, RNA polymerase II-specific [GO:0000981]; sequence-specific DNA binding [GO:0043565]; zinc ion binding [GO:0008270]; fatty acid metabolic process [GO:0006631]; peroxisome organization [GO:0007031]; positive regulation of fatty acid beta-oxidation [GO:0032000]; positive regulation of transcription by RNA polymerase II [GO:0045944]; positive regulation of transcription from RNA polymerase II promoter by oleic acid [GO:0061429]; regulation of transcription, DNA-templated [GO:0006355]; sporulation resulting in formation of a cellular spore [GO:0030435]	GO:0000981; GO:0001228; GO:0005634; GO:0005667; GO:0006355; GO:0006631; GO:0007031; GO:0008270; GO:0030435; GO:0032000; GO:0043565; GO:0045944; GO:0061429; GO:0089716	SUBCELLULAR LOCATION: Nucleus.	YAL051W	DYNSGLRQGPLAGGGSK	K
YAL051W	0.9933	1	0.991	0.995	K.RSASphosPINTN.N	R.SASphosPINTNNASGDSPDTKK.Q	0.302135	0.381234	4	4	LLTEREVNESGKRSASPINTNNASGDSPDTK	YAL051W	YAL051W_144	STYX	CENTER	-0.04	A	261	P39720	OAF1_YEAST	Oleate-activated transcription factor 1	Saccharomyces cerevisiae (strain ATCC 204508 / S288c) (Baker's yeast)	OAF1	YAF1	FUNCTION: The PIP2-OAF1 heterodimer acts as a transcriptional activator to induce the transcription of genes encoding proteins involved in fatty acid beta-oxidation, a response called oleic acid induction, when cells grow on fatty acids as sole carbon source. Recognizes and binds to the oleate response element (ORE) (or peroxisome box), two inverted CGG triplets spaced by 14 to 18 intervening nucleotides, in the promoter region of a number of genes (such as CTA1, FOX1 to FOX3, FAA2, PAS8, PAS10, etc.) for peroxisomal proteins. OAF1 acts as the sensor for oleate and inhibits PIP2 activity under non-inducing conditions. Activity is repressed by glucose. {ECO:0000269|PubMed:10428786, ECO:0000269|PubMed:8662598, ECO:0000269|PubMed:8972187, ECO:0000269|PubMed:9288897}.	fatty acid metabolic process [GO:0006631]; peroxisome organization [GO:0007031]; positive regulation of fatty acid beta-oxidation [GO:0032000]; positive regulation of transcription by RNA polymerase II [GO:0045944]; positive regulation of transcription from RNA polymerase II promoter by oleic acid [GO:0061429]; regulation of transcription, DNA-templated [GO:0006355]; sporulation resulting in formation of a cellular spore [GO:0030435]	nucleus [GO:0005634]; Pip2-Oaf1 complex [GO:0089716]; transcription regulator complex [GO:0005667]	DNA-binding transcription activator activity, RNA polymerase II-specific [GO:0001228]; DNA-binding transcription factor activity, RNA polymerase II-specific [GO:0000981]; sequence-specific DNA binding [GO:0043565]; zinc ion binding [GO:0008270]	nucleus [GO:0005634]; Pip2-Oaf1 complex [GO:0089716]; transcription regulator complex [GO:0005667]; DNA-binding transcription activator activity, RNA polymerase II-specific [GO:0001228]; DNA-binding transcription factor activity, RNA polymerase II-specific [GO:0000981]; sequence-specific DNA binding [GO:0043565]; zinc ion binding [GO:0008270]; fatty acid metabolic process [GO:0006631]; peroxisome organization [GO:0007031]; positive regulation of fatty acid beta-oxidation [GO:0032000]; positive regulation of transcription by RNA polymerase II [GO:0045944]; positive regulation of transcription from RNA polymerase II promoter by oleic acid [GO:0061429]; regulation of transcription, DNA-templated [GO:0006355]; sporulation resulting in formation of a cellular spore [GO:0030435]	GO:0000981; GO:0001228; GO:0005634; GO:0005667; GO:0006355; GO:0006631; GO:0007031; GO:0008270; GO:0030435; GO:0032000; GO:0043565; GO:0045944; GO:0061429; GO:0089716	SUBCELLULAR LOCATION: Nucleus.	YAL051W	LLTEREVNESGKRSASP	P
YAL051W	0.9998	0.9998	0.941	0.949	K.TWSSSphosLDNLEK.L	K.TWSSSphosLDNLEK.L	-0.387269	0.0504092	1	1	PFGNAVPTFTKTWSSSLDNLEKLSSAAAVGQ	YAL051W	YAL051W_949	STYX	CENTER	-0.219	S	265	P39720	OAF1_YEAST	Oleate-activated transcription factor 1	Saccharomyces cerevisiae (strain ATCC 204508 / S288c) (Baker's yeast)	OAF1	YAF1	FUNCTION: The PIP2-OAF1 heterodimer acts as a transcriptional activator to induce the transcription of genes encoding proteins involved in fatty acid beta-oxidation, a response called oleic acid induction, when cells grow on fatty acids as sole carbon source. Recognizes and binds to the oleate response element (ORE) (or peroxisome box), two inverted CGG triplets spaced by 14 to 18 intervening nucleotides, in the promoter region of a number of genes (such as CTA1, FOX1 to FOX3, FAA2, PAS8, PAS10, etc.) for peroxisomal proteins. OAF1 acts as the sensor for oleate and inhibits PIP2 activity under non-inducing conditions. Activity is repressed by glucose. {ECO:0000269|PubMed:10428786, ECO:0000269|PubMed:8662598, ECO:0000269|PubMed:8972187, ECO:0000269|PubMed:9288897}.	fatty acid metabolic process [GO:0006631]; peroxisome organization [GO:0007031]; positive regulation of fatty acid beta-oxidation [GO:0032000]; positive regulation of transcription by RNA polymerase II [GO:0045944]; positive regulation of transcription from RNA polymerase II promoter by oleic acid [GO:0061429]; regulation of transcription, DNA-templated [GO:0006355]; sporulation resulting in formation of a cellular spore [GO:0030435]	nucleus [GO:0005634]; Pip2-Oaf1 complex [GO:0089716]; transcription regulator complex [GO:0005667]	DNA-binding transcription activator activity, RNA polymerase II-specific [GO:0001228]; DNA-binding transcription factor activity, RNA polymerase II-specific [GO:0000981]; sequence-specific DNA binding [GO:0043565]; zinc ion binding [GO:0008270]	nucleus [GO:0005634]; Pip2-Oaf1 complex [GO:0089716]; transcription regulator complex [GO:0005667]; DNA-binding transcription activator activity, RNA polymerase II-specific [GO:0001228]; DNA-binding transcription factor activity, RNA polymerase II-specific [GO:0000981]; sequence-specific DNA binding [GO:0043565]; zinc ion binding [GO:0008270]; fatty acid metabolic process [GO:0006631]; peroxisome organization [GO:0007031]; positive regulation of fatty acid beta-oxidation [GO:0032000]; positive regulation of transcription by RNA polymerase II [GO:0045944]; positive regulation of transcription from RNA polymerase II promoter by oleic acid [GO:0061429]; regulation of transcription, DNA-templated [GO:0006355]; sporulation resulting in formation of a cellular spore [GO:0030435]	GO:0000981; GO:0001228; GO:0005634; GO:0005667; GO:0006355; GO:0006631; GO:0007031; GO:0008270; GO:0030435; GO:0032000; GO:0043565; GO:0045944; GO:0061429; GO:0089716	SUBCELLULAR LOCATION: Nucleus.	YAL051W	PFGNAVPTFTKTWSSSL	L
YAL051W	0.9999	0.9999	0.987	0.989	K.TWSphosSSLDNLEK.L	K.TWSphosSSLDNLEK.L	-0.1665	-0.292147	3	4	GEPFGNAVPTFTKTWSSSLDNLEKLSSAAAV	YAL051W	YAL051W_947	STYX	CENTER	0.063	W	263	P39720	OAF1_YEAST	Oleate-activated transcription factor 1	Saccharomyces cerevisiae (strain ATCC 204508 / S288c) (Baker's yeast)	OAF1	YAF1	FUNCTION: The PIP2-OAF1 heterodimer acts as a transcriptional activator to induce the transcription of genes encoding proteins involved in fatty acid beta-oxidation, a response called oleic acid induction, when cells grow on fatty acids as sole carbon source. Recognizes and binds to the oleate response element (ORE) (or peroxisome box), two inverted CGG triplets spaced by 14 to 18 intervening nucleotides, in the promoter region of a number of genes (such as CTA1, FOX1 to FOX3, FAA2, PAS8, PAS10, etc.) for peroxisomal proteins. OAF1 acts as the sensor for oleate and inhibits PIP2 activity under non-inducing conditions. Activity is repressed by glucose. {ECO:0000269|PubMed:10428786, ECO:0000269|PubMed:8662598, ECO:0000269|PubMed:8972187, ECO:0000269|PubMed:9288897}.	fatty acid metabolic process [GO:0006631]; peroxisome organization [GO:0007031]; positive regulation of fatty acid beta-oxidation [GO:0032000]; positive regulation of transcription by RNA polymerase II [GO:0045944]; positive regulation of transcription from RNA polymerase II promoter by oleic acid [GO:0061429]; regulation of transcription, DNA-templated [GO:0006355]; sporulation resulting in formation of a cellular spore [GO:0030435]	nucleus [GO:0005634]; Pip2-Oaf1 complex [GO:0089716]; transcription regulator complex [GO:0005667]	DNA-binding transcription activator activity, RNA polymerase II-specific [GO:0001228]; DNA-binding transcription factor activity, RNA polymerase II-specific [GO:0000981]; sequence-specific DNA binding [GO:0043565]; zinc ion binding [GO:0008270]	nucleus [GO:0005634]; Pip2-Oaf1 complex [GO:0089716]; transcription regulator complex [GO:0005667]; DNA-binding transcription activator activity, RNA polymerase II-specific [GO:0001228]; DNA-binding transcription factor activity, RNA polymerase II-specific [GO:0000981]; sequence-specific DNA binding [GO:0043565]; zinc ion binding [GO:0008270]; fatty acid metabolic process [GO:0006631]; peroxisome organization [GO:0007031]; positive regulation of fatty acid beta-oxidation [GO:0032000]; positive regulation of transcription by RNA polymerase II [GO:0045944]; positive regulation of transcription from RNA polymerase II promoter by oleic acid [GO:0061429]; regulation of transcription, DNA-templated [GO:0006355]; sporulation resulting in formation of a cellular spore [GO:0030435]	GO:0000981; GO:0001228; GO:0005634; GO:0005667; GO:0006355; GO:0006631; GO:0007031; GO:0008270; GO:0030435; GO:0032000; GO:0043565; GO:0045944; GO:0061429; GO:0089716	SUBCELLULAR LOCATION: Nucleus.	YAL051W	GEPFGNAVPTFTKTWSS	S
YAL051W	0.9854	0.9866	0.893	0.962	R.SASPINTNNASGDSPDTphosKK.Q	R.SASPINTNNASGDSPDTphosKK.Q	1.91091	-1.37958	2	3	ASPINTNNASGDSPDTKKQHKMEPIYEQSGN	YAL051W	YAL051W_158	STYX	Q3	1.645	D	262	P39720	OAF1_YEAST	Oleate-activated transcription factor 1	Saccharomyces cerevisiae (strain ATCC 204508 / S288c) (Baker's yeast)	OAF1	YAF1	FUNCTION: The PIP2-OAF1 heterodimer acts as a transcriptional activator to induce the transcription of genes encoding proteins involved in fatty acid beta-oxidation, a response called oleic acid induction, when cells grow on fatty acids as sole carbon source. Recognizes and binds to the oleate response element (ORE) (or peroxisome box), two inverted CGG triplets spaced by 14 to 18 intervening nucleotides, in the promoter region of a number of genes (such as CTA1, FOX1 to FOX3, FAA2, PAS8, PAS10, etc.) for peroxisomal proteins. OAF1 acts as the sensor for oleate and inhibits PIP2 activity under non-inducing conditions. Activity is repressed by glucose. {ECO:0000269|PubMed:10428786, ECO:0000269|PubMed:8662598, ECO:0000269|PubMed:8972187, ECO:0000269|PubMed:9288897}.	fatty acid metabolic process [GO:0006631]; peroxisome organization [GO:0007031]; positive regulation of fatty acid beta-oxidation [GO:0032000]; positive regulation of transcription by RNA polymerase II [GO:0045944]; positive regulation of transcription from RNA polymerase II promoter by oleic acid [GO:0061429]; regulation of transcription, DNA-templated [GO:0006355]; sporulation resulting in formation of a cellular spore [GO:0030435]	nucleus [GO:0005634]; Pip2-Oaf1 complex [GO:0089716]; transcription regulator complex [GO:0005667]	DNA-binding transcription activator activity, RNA polymerase II-specific [GO:0001228]; DNA-binding transcription factor activity, RNA polymerase II-specific [GO:0000981]; sequence-specific DNA binding [GO:0043565]; zinc ion binding [GO:0008270]	nucleus [GO:0005634]; Pip2-Oaf1 complex [GO:0089716]; transcription regulator complex [GO:0005667]; DNA-binding transcription activator activity, RNA polymerase II-specific [GO:0001228]; DNA-binding transcription factor activity, RNA polymerase II-specific [GO:0000981]; sequence-specific DNA binding [GO:0043565]; zinc ion binding [GO:0008270]; fatty acid metabolic process [GO:0006631]; peroxisome organization [GO:0007031]; positive regulation of fatty acid beta-oxidation [GO:0032000]; positive regulation of transcription by RNA polymerase II [GO:0045944]; positive regulation of transcription from RNA polymerase II promoter by oleic acid [GO:0061429]; regulation of transcription, DNA-templated [GO:0006355]; sporulation resulting in formation of a cellular spore [GO:0030435]	GO:0000981; GO:0001228; GO:0005634; GO:0005667; GO:0006355; GO:0006631; GO:0007031; GO:0008270; GO:0030435; GO:0032000; GO:0043565; GO:0045944; GO:0061429; GO:0089716	SUBCELLULAR LOCATION: Nucleus.	YAL051W	ASPINTNNASGDSPDTK	K
YAL051W	0.9946	0.9773	0.997	0.995	R.IPSphosKDAIISR.L	R.IPSphosKDAIISR.L	0.662871	-0.301576	2	1	KCVYDVSKQPAPRIPSKDAIISRLEKDMFYW	YAL051W	YAL051W_107	STYX	CENTER	0.482	P	260	P39720	OAF1_YEAST	Oleate-activated transcription factor 1	Saccharomyces cerevisiae (strain ATCC 204508 / S288c) (Baker's yeast)	OAF1	YAF1	FUNCTION: The PIP2-OAF1 heterodimer acts as a transcriptional activator to induce the transcription of genes encoding proteins involved in fatty acid beta-oxidation, a response called oleic acid induction, when cells grow on fatty acids as sole carbon source. Recognizes and binds to the oleate response element (ORE) (or peroxisome box), two inverted CGG triplets spaced by 14 to 18 intervening nucleotides, in the promoter region of a number of genes (such as CTA1, FOX1 to FOX3, FAA2, PAS8, PAS10, etc.) for peroxisomal proteins. OAF1 acts as the sensor for oleate and inhibits PIP2 activity under non-inducing conditions. Activity is repressed by glucose. {ECO:0000269|PubMed:10428786, ECO:0000269|PubMed:8662598, ECO:0000269|PubMed:8972187, ECO:0000269|PubMed:9288897}.	fatty acid metabolic process [GO:0006631]; peroxisome organization [GO:0007031]; positive regulation of fatty acid beta-oxidation [GO:0032000]; positive regulation of transcription by RNA polymerase II [GO:0045944]; positive regulation of transcription from RNA polymerase II promoter by oleic acid [GO:0061429]; regulation of transcription, DNA-templated [GO:0006355]; sporulation resulting in formation of a cellular spore [GO:0030435]	nucleus [GO:0005634]; Pip2-Oaf1 complex [GO:0089716]; transcription regulator complex [GO:0005667]	DNA-binding transcription activator activity, RNA polymerase II-specific [GO:0001228]; DNA-binding transcription factor activity, RNA polymerase II-specific [GO:0000981]; sequence-specific DNA binding [GO:0043565]; zinc ion binding [GO:0008270]	nucleus [GO:0005634]; Pip2-Oaf1 complex [GO:0089716]; transcription regulator complex [GO:0005667]; DNA-binding transcription activator activity, RNA polymerase II-specific [GO:0001228]; DNA-binding transcription factor activity, RNA polymerase II-specific [GO:0000981]; sequence-specific DNA binding [GO:0043565]; zinc ion binding [GO:0008270]; fatty acid metabolic process [GO:0006631]; peroxisome organization [GO:0007031]; positive regulation of fatty acid beta-oxidation [GO:0032000]; positive regulation of transcription by RNA polymerase II [GO:0045944]; positive regulation of transcription from RNA polymerase II promoter by oleic acid [GO:0061429]; regulation of transcription, DNA-templated [GO:0006355]; sporulation resulting in formation of a cellular spore [GO:0030435]	GO:0000981; GO:0001228; GO:0005634; GO:0005667; GO:0006355; GO:0006631; GO:0007031; GO:0008270; GO:0030435; GO:0032000; GO:0043565; GO:0045944; GO:0061429; GO:0089716	SUBCELLULAR LOCATION: Nucleus.	YAL051W	KCVYDVSKQPAPRIPSK	K
YAL053W	0.9947	0.9691	0.995	0.99	M.GTGGSphosFLSPQYQR.A	T.SAVMGTGGSphosFLSPQYQR.A	0.706195	-0.452433	5	2	EQPVQPTSAVMGTGGSFLSPQYQRASSASRT	YAL053W	YAL053W_721	STYX	CENTER	0.579	G	269	P39719	FLC2_YEAST	Flavin carrier protein 2 (FAD transporter 2) (TRP-like ion channel FLC2)	Saccharomyces cerevisiae (strain ATCC 204508 / S288c) (Baker's yeast)	FLC2		FUNCTION: May be responsible for the transport of FAD into the endoplasmic reticulum lumen, where it is required for oxidative protein folding. {ECO:0000269|PubMed:16717099}.	calcium ion homeostasis [GO:0055074]; cellular hypotonic response [GO:0071476]; FAD transport [GO:0015883]; fungal-type cell wall biogenesis [GO:0009272]; protein folding [GO:0006457]; sphingolipid biosynthetic process [GO:0030148]; transmembrane transport [GO:0055085]	cytoplasm [GO:0005737]; endoplasmic reticulum [GO:0005783]; endoplasmic reticulum membrane [GO:0005789]; integral component of membrane [GO:0016021]	FAD transmembrane transporter activity [GO:0015230]	cytoplasm [GO:0005737]; endoplasmic reticulum [GO:0005783]; endoplasmic reticulum membrane [GO:0005789]; integral component of membrane [GO:0016021]; FAD transmembrane transporter activity [GO:0015230]; calcium ion homeostasis [GO:0055074]; cellular hypotonic response [GO:0071476]; FAD transport [GO:0015883]; fungal-type cell wall biogenesis [GO:0009272]; protein folding [GO:0006457]; sphingolipid biosynthetic process [GO:0030148]; transmembrane transport [GO:0055085]	GO:0005737; GO:0005783; GO:0005789; GO:0006457; GO:0009272; GO:0015230; GO:0015883; GO:0016021; GO:0030148; GO:0055074; GO:0055085; GO:0071476	SUBCELLULAR LOCATION: Endoplasmic reticulum membrane {ECO:0000269|PubMed:16717099}; Multi-pass membrane protein {ECO:0000269|PubMed:16717099}.	YAL053W	EQPVQPTSAVMGTGGSF	F
YAL053W	0.9999	0.9924	1	1	K.AVMDTphosNENEEEK.M	K.AVMDTphosNENEEEK.M	0.572414	-0.934794	2	1	KIDPELFELRKAVMDTNENEEEKMFRDDTFG	YAL053W	YAL053W_655	STYX	Q3	0.754	D	267	P39719	FLC2_YEAST	Flavin carrier protein 2 (FAD transporter 2) (TRP-like ion channel FLC2)	Saccharomyces cerevisiae (strain ATCC 204508 / S288c) (Baker's yeast)	FLC2		FUNCTION: May be responsible for the transport of FAD into the endoplasmic reticulum lumen, where it is required for oxidative protein folding. {ECO:0000269|PubMed:16717099}.	calcium ion homeostasis [GO:0055074]; cellular hypotonic response [GO:0071476]; FAD transport [GO:0015883]; fungal-type cell wall biogenesis [GO:0009272]; protein folding [GO:0006457]; sphingolipid biosynthetic process [GO:0030148]; transmembrane transport [GO:0055085]	cytoplasm [GO:0005737]; endoplasmic reticulum [GO:0005783]; endoplasmic reticulum membrane [GO:0005789]; integral component of membrane [GO:0016021]	FAD transmembrane transporter activity [GO:0015230]	cytoplasm [GO:0005737]; endoplasmic reticulum [GO:0005783]; endoplasmic reticulum membrane [GO:0005789]; integral component of membrane [GO:0016021]; FAD transmembrane transporter activity [GO:0015230]; calcium ion homeostasis [GO:0055074]; cellular hypotonic response [GO:0071476]; FAD transport [GO:0015883]; fungal-type cell wall biogenesis [GO:0009272]; protein folding [GO:0006457]; sphingolipid biosynthetic process [GO:0030148]; transmembrane transport [GO:0055085]	GO:0005737; GO:0005783; GO:0005789; GO:0006457; GO:0009272; GO:0015230; GO:0015883; GO:0016021; GO:0030148; GO:0055074; GO:0055085; GO:0071476	SUBCELLULAR LOCATION: Endoplasmic reticulum membrane {ECO:0000269|PubMed:16717099}; Multi-pass membrane protein {ECO:0000269|PubMed:16717099}.	YAL053W	KIDPELFELRKAVMDTN	N
YAL053W	0.9925	0.989	0.945	0.961	R.TNLAPNNTSTSSphosLMKPESSLYLGNSNK.S	R.TNLAPNNTSTSSphosLMKPESSLYLGNSNK.S	1.31404	-0.550208	1	2	SASRTNLAPNNTSTSSLMKPESSLYLGNSNK	YAL053W	YAL053W_747	STYX	Q3	0.932	S	271	P39719	FLC2_YEAST	Flavin carrier protein 2 (FAD transporter 2) (TRP-like ion channel FLC2)	Saccharomyces cerevisiae (strain ATCC 204508 / S288c) (Baker's yeast)	FLC2		FUNCTION: May be responsible for the transport of FAD into the endoplasmic reticulum lumen, where it is required for oxidative protein folding. {ECO:0000269|PubMed:16717099}.	calcium ion homeostasis [GO:0055074]; cellular hypotonic response [GO:0071476]; FAD transport [GO:0015883]; fungal-type cell wall biogenesis [GO:0009272]; protein folding [GO:0006457]; sphingolipid biosynthetic process [GO:0030148]; transmembrane transport [GO:0055085]	cytoplasm [GO:0005737]; endoplasmic reticulum [GO:0005783]; endoplasmic reticulum membrane [GO:0005789]; integral component of membrane [GO:0016021]	FAD transmembrane transporter activity [GO:0015230]	cytoplasm [GO:0005737]; endoplasmic reticulum [GO:0005783]; endoplasmic reticulum membrane [GO:0005789]; integral component of membrane [GO:0016021]; FAD transmembrane transporter activity [GO:0015230]; calcium ion homeostasis [GO:0055074]; cellular hypotonic response [GO:0071476]; FAD transport [GO:0015883]; fungal-type cell wall biogenesis [GO:0009272]; protein folding [GO:0006457]; sphingolipid biosynthetic process [GO:0030148]; transmembrane transport [GO:0055085]	GO:0005737; GO:0005783; GO:0005789; GO:0006457; GO:0009272; GO:0015230; GO:0015883; GO:0016021; GO:0030148; GO:0055074; GO:0055085; GO:0071476	SUBCELLULAR LOCATION: Endoplasmic reticulum membrane {ECO:0000269|PubMed:16717099}; Multi-pass membrane protein {ECO:0000269|PubMed:16717099}.	YAL053W	SASRTNLAPNNTSTSSL	L
YAL054C	1	0.9986	0.996	0.993	-.MSphosPSAVQSSK.L	-.MSphosPSAVQSSK.L	-0.150316	-0.506767	6	4	______________MSPSAVQSSKLEEQSSE	YAL054C	YAL054C_2	STYX	CENTER	0.178	M	272	Q01574	ACS1_YEAST	Acetyl-coenzyme A synthetase 1, EC 6.2.1.1 (Acetate--CoA ligase 1) (Acyl-activating enzyme 1)	Saccharomyces cerevisiae (strain ATCC 204508 / S288c) (Baker's yeast)	ACS1		FUNCTION: Catalyzes the production of acetyl-CoA. Provides the acetyl-CoA source for histone acetylation in the nucleus. 'Aerobic' isozyme of acetyl-coenzyme A synthetase, which supports growth on nonfermentable carbon sources such as glycerol and ethanol. May be required for assimilation of ethanol and acetate. {ECO:0000269|PubMed:16857587, ECO:0000269|PubMed:8910545}.	acetate fermentation [GO:0019654]; acetyl-CoA biosynthetic process [GO:0006085]; acetyl-CoA biosynthetic process from acetate [GO:0019427]; histone acetylation [GO:0016573]	cytosol [GO:0005829]; endoplasmic reticulum [GO:0005783]; mitochondrion [GO:0005739]; nucleus [GO:0005634]	acetate-CoA ligase activity [GO:0003987]; acid-ammonia (or amide) ligase activity [GO:0016880]; AMP binding [GO:0016208]; ATP binding [GO:0005524]	cytosol [GO:0005829]; endoplasmic reticulum [GO:0005783]; mitochondrion [GO:0005739]; nucleus [GO:0005634]; acetate-CoA ligase activity [GO:0003987]; acid-ammonia (or amide) ligase activity [GO:0016880]; AMP binding [GO:0016208]; ATP binding [GO:0005524]; acetate fermentation [GO:0019654]; acetyl-CoA biosynthetic process [GO:0006085]; acetyl-CoA biosynthetic process from acetate [GO:0019427]; histone acetylation [GO:0016573]	GO:0003987; GO:0005524; GO:0005634; GO:0005739; GO:0005783; GO:0005829; GO:0006085; GO:0016208; GO:0016573; GO:0016880; GO:0019427; GO:0019654	SUBCELLULAR LOCATION: Microsome {ECO:0000305}. Cytoplasm. Mitochondrion. Nucleus.	YAL054C	______________MSP	P
YAL054C	1	1	0.935	0.9	R.LQPAIATHYSphosPHLDGLQDYQR.L	R.LQPAIATHYSphosPHLDGLQDYQR.L	-0.493311	-0.420221	1	1	RPISDRLQPAIATHYSPHLDGLQDYQRLHKE	YAL054C	YAL054C_67	STYX	CENTER	-0.037	Y	273	Q01574	ACS1_YEAST	Acetyl-coenzyme A synthetase 1, EC 6.2.1.1 (Acetate--CoA ligase 1) (Acyl-activating enzyme 1)	Saccharomyces cerevisiae (strain ATCC 204508 / S288c) (Baker's yeast)	ACS1		FUNCTION: Catalyzes the production of acetyl-CoA. Provides the acetyl-CoA source for histone acetylation in the nucleus. 'Aerobic' isozyme of acetyl-coenzyme A synthetase, which supports growth on nonfermentable carbon sources such as glycerol and ethanol. May be required for assimilation of ethanol and acetate. {ECO:0000269|PubMed:16857587, ECO:0000269|PubMed:8910545}.	acetate fermentation [GO:0019654]; acetyl-CoA biosynthetic process [GO:0006085]; acetyl-CoA biosynthetic process from acetate [GO:0019427]; histone acetylation [GO:0016573]	cytosol [GO:0005829]; endoplasmic reticulum [GO:0005783]; mitochondrion [GO:0005739]; nucleus [GO:0005634]	acetate-CoA ligase activity [GO:0003987]; acid-ammonia (or amide) ligase activity [GO:0016880]; AMP binding [GO:0016208]; ATP binding [GO:0005524]	cytosol [GO:0005829]; endoplasmic reticulum [GO:0005783]; mitochondrion [GO:0005739]; nucleus [GO:0005634]; acetate-CoA ligase activity [GO:0003987]; acid-ammonia (or amide) ligase activity [GO:0016880]; AMP binding [GO:0016208]; ATP binding [GO:0005524]; acetate fermentation [GO:0019654]; acetyl-CoA biosynthetic process [GO:0006085]; acetyl-CoA biosynthetic process from acetate [GO:0019427]; histone acetylation [GO:0016573]	GO:0003987; GO:0005524; GO:0005634; GO:0005739; GO:0005783; GO:0005829; GO:0006085; GO:0016208; GO:0016573; GO:0016880; GO:0019427; GO:0019654	SUBCELLULAR LOCATION: Microsome {ECO:0000305}. Cytoplasm. Mitochondrion. Nucleus.	YAL054C	RPISDRLQPAIATHYSP	P
YAL056W	0.9998	0.9997	0.987	0.996	K.NLFFERSphosPSRQTLDGK.G	K.NLFFERSphosPSRQTLDGK.G	-0.0450368	-0.50511	5	3	YDEDNTMKKNLFFERSPSRQTLDGKGCASKG	YAL056W	YAL056W_243	STYX	CENTER	0.23	R	275	P39717	GPB2_YEAST	Guanine nucleotide-binding protein subunit beta 2 (Gbeta mimic kelch protein 2)	Saccharomyces cerevisiae (strain ATCC 204508 / S288c) (Baker's yeast)	GPB2	KRH1	FUNCTION: Beta subunit of a guanine nucleotide-binding protein (G protein). G proteins are involved as modulators or transducers in various transmembrane signaling systems. The beta and gamma chains are required for the GTPase activity, for replacement of GDP by GTP, and for G protein-effector interaction. Involved in the determination of the cAMP level according to nutritional conditions, most probably as a regulator of cAMP phosphodiesterase. Required for the control of pseudohyphal and haploid invasive growth. {ECO:0000269|PubMed:12150916, ECO:0000269|PubMed:12538771, ECO:0000269|PubMed:16278446}.	ascospore formation [GO:0030437]; glucose mediated signaling pathway [GO:0010255]; invasive growth in response to glucose limitation [GO:0001403]; negative regulation of Ras protein signal transduction [GO:0046580]; positive regulation of transcription by RNA polymerase II [GO:0045944]; pseudohyphal growth [GO:0007124]; regulation of cell shape [GO:0008360]	cell cortex of cell tip [GO:0051285]; cytoplasm [GO:0005737]; mitochondrion [GO:0005739]; plasma membrane [GO:0005886]	cAMP-dependent protein kinase inhibitor activity [GO:0004862]; GTPase activating protein binding [GO:0032794]	cell cortex of cell tip [GO:0051285]; cytoplasm [GO:0005737]; mitochondrion [GO:0005739]; plasma membrane [GO:0005886]; cAMP-dependent protein kinase inhibitor activity [GO:0004862]; GTPase activating protein binding [GO:0032794]; ascospore formation [GO:0030437]; glucose mediated signaling pathway [GO:0010255]; invasive growth in response to glucose limitation [GO:0001403]; negative regulation of Ras protein signal transduction [GO:0046580]; positive regulation of transcription by RNA polymerase II [GO:0045944]; pseudohyphal growth [GO:0007124]; regulation of cell shape [GO:0008360]	GO:0001403; GO:0004862; GO:0005737; GO:0005739; GO:0005886; GO:0007124; GO:0008360; GO:0010255; GO:0030437; GO:0032794; GO:0045944; GO:0046580; GO:0051285	SUBCELLULAR LOCATION: Cytoplasm {ECO:0000269|PubMed:14562095}. Mitochondrion {ECO:0000269|PubMed:14562095}.	YAL056W	YDEDNTMKKNLFFERSP	P
YAL056W	0.9986	0.995	0.987	0.96	K.MGSphosASMK.Q	K.MGSphosASMK.Q	0.981598	0.0652062	5	2	ASVHSSSMNEIHKMGSASMKQGSSITSGRLE	YAL056W	YAL056W_471	STYX	CENTER	0.458	G	279	P39717	GPB2_YEAST	Guanine nucleotide-binding protein subunit beta 2 (Gbeta mimic kelch protein 2)	Saccharomyces cerevisiae (strain ATCC 204508 / S288c) (Baker's yeast)	GPB2	KRH1	FUNCTION: Beta subunit of a guanine nucleotide-binding protein (G protein). G proteins are involved as modulators or transducers in various transmembrane signaling systems. The beta and gamma chains are required for the GTPase activity, for replacement of GDP by GTP, and for G protein-effector interaction. Involved in the determination of the cAMP level according to nutritional conditions, most probably as a regulator of cAMP phosphodiesterase. Required for the control of pseudohyphal and haploid invasive growth. {ECO:0000269|PubMed:12150916, ECO:0000269|PubMed:12538771, ECO:0000269|PubMed:16278446}.	ascospore formation [GO:0030437]; glucose mediated signaling pathway [GO:0010255]; invasive growth in response to glucose limitation [GO:0001403]; negative regulation of Ras protein signal transduction [GO:0046580]; positive regulation of transcription by RNA polymerase II [GO:0045944]; pseudohyphal growth [GO:0007124]; regulation of cell shape [GO:0008360]	cell cortex of cell tip [GO:0051285]; cytoplasm [GO:0005737]; mitochondrion [GO:0005739]; plasma membrane [GO:0005886]	cAMP-dependent protein kinase inhibitor activity [GO:0004862]; GTPase activating protein binding [GO:0032794]	cell cortex of cell tip [GO:0051285]; cytoplasm [GO:0005737]; mitochondrion [GO:0005739]; plasma membrane [GO:0005886]; cAMP-dependent protein kinase inhibitor activity [GO:0004862]; GTPase activating protein binding [GO:0032794]; ascospore formation [GO:0030437]; glucose mediated signaling pathway [GO:0010255]; invasive growth in response to glucose limitation [GO:0001403]; negative regulation of Ras protein signal transduction [GO:0046580]; positive regulation of transcription by RNA polymerase II [GO:0045944]; pseudohyphal growth [GO:0007124]; regulation of cell shape [GO:0008360]	GO:0001403; GO:0004862; GO:0005737; GO:0005739; GO:0005886; GO:0007124; GO:0008360; GO:0010255; GO:0030437; GO:0032794; GO:0045944; GO:0046580; GO:0051285	SUBCELLULAR LOCATION: Cytoplasm {ECO:0000269|PubMed:14562095}. Mitochondrion {ECO:0000269|PubMed:14562095}.	YAL056W	ASVHSSSMNEIHKMGSA	A
YAL056W	1	1	0.997	0.997	R.VAVSphosPFSSALEGEER.L	R.VAVSphosPFSSALEGEER.L	-0.181272	-0.10656	14	9	NDGGYSPYERNRVAVSPFSSALEGEERIETS	YAL056W	YAL056W_24	STYX	CENTER	-0.037	V	274	P39717	GPB2_YEAST	Guanine nucleotide-binding protein subunit beta 2 (Gbeta mimic kelch protein 2)	Saccharomyces cerevisiae (strain ATCC 204508 / S288c) (Baker's yeast)	GPB2	KRH1	FUNCTION: Beta subunit of a guanine nucleotide-binding protein (G protein). G proteins are involved as modulators or transducers in various transmembrane signaling systems. The beta and gamma chains are required for the GTPase activity, for replacement of GDP by GTP, and for G protein-effector interaction. Involved in the determination of the cAMP level according to nutritional conditions, most probably as a regulator of cAMP phosphodiesterase. Required for the control of pseudohyphal and haploid invasive growth. {ECO:0000269|PubMed:12150916, ECO:0000269|PubMed:12538771, ECO:0000269|PubMed:16278446}.	ascospore formation [GO:0030437]; glucose mediated signaling pathway [GO:0010255]; invasive growth in response to glucose limitation [GO:0001403]; negative regulation of Ras protein signal transduction [GO:0046580]; positive regulation of transcription by RNA polymerase II [GO:0045944]; pseudohyphal growth [GO:0007124]; regulation of cell shape [GO:0008360]	cell cortex of cell tip [GO:0051285]; cytoplasm [GO:0005737]; mitochondrion [GO:0005739]; plasma membrane [GO:0005886]	cAMP-dependent protein kinase inhibitor activity [GO:0004862]; GTPase activating protein binding [GO:0032794]	cell cortex of cell tip [GO:0051285]; cytoplasm [GO:0005737]; mitochondrion [GO:0005739]; plasma membrane [GO:0005886]; cAMP-dependent protein kinase inhibitor activity [GO:0004862]; GTPase activating protein binding [GO:0032794]; ascospore formation [GO:0030437]; glucose mediated signaling pathway [GO:0010255]; invasive growth in response to glucose limitation [GO:0001403]; negative regulation of Ras protein signal transduction [GO:0046580]; positive regulation of transcription by RNA polymerase II [GO:0045944]; pseudohyphal growth [GO:0007124]; regulation of cell shape [GO:0008360]	GO:0001403; GO:0004862; GO:0005737; GO:0005739; GO:0005886; GO:0007124; GO:0008360; GO:0010255; GO:0030437; GO:0032794; GO:0045944; GO:0046580; GO:0051285	SUBCELLULAR LOCATION: Cytoplasm {ECO:0000269|PubMed:14562095}. Mitochondrion {ECO:0000269|PubMed:14562095}.	YAL056W	NDGGYSPYERNRVAVSP	P
YAL056W	0.9951	0.98	0.99	0.979	R.SPSphosRQTphosLDGK.G	R.SPSphosRQTphosLDGK.G	0.0828955	-0.0338253	2	2	EDNTMKKNLFFERSPSRQTLDGKGCASKGYD TMKKNLFFERSPSRQTLDGKGCASKGYDISS	YAL056W	YAL056W_245 248	STYX	CENTER	0.058	P	277	P39717	GPB2_YEAST	Guanine nucleotide-binding protein subunit beta 2 (Gbeta mimic kelch protein 2)	Saccharomyces cerevisiae (strain ATCC 204508 / S288c) (Baker's yeast)	GPB2	KRH1	FUNCTION: Beta subunit of a guanine nucleotide-binding protein (G protein). G proteins are involved as modulators or transducers in various transmembrane signaling systems. The beta and gamma chains are required for the GTPase activity, for replacement of GDP by GTP, and for G protein-effector interaction. Involved in the determination of the cAMP level according to nutritional conditions, most probably as a regulator of cAMP phosphodiesterase. Required for the control of pseudohyphal and haploid invasive growth. {ECO:0000269|PubMed:12150916, ECO:0000269|PubMed:12538771, ECO:0000269|PubMed:16278446}.	ascospore formation [GO:0030437]; glucose mediated signaling pathway [GO:0010255]; invasive growth in response to glucose limitation [GO:0001403]; negative regulation of Ras protein signal transduction [GO:0046580]; positive regulation of transcription by RNA polymerase II [GO:0045944]; pseudohyphal growth [GO:0007124]; regulation of cell shape [GO:0008360]	cell cortex of cell tip [GO:0051285]; cytoplasm [GO:0005737]; mitochondrion [GO:0005739]; plasma membrane [GO:0005886]	cAMP-dependent protein kinase inhibitor activity [GO:0004862]; GTPase activating protein binding [GO:0032794]	cell cortex of cell tip [GO:0051285]; cytoplasm [GO:0005737]; mitochondrion [GO:0005739]; plasma membrane [GO:0005886]; cAMP-dependent protein kinase inhibitor activity [GO:0004862]; GTPase activating protein binding [GO:0032794]; ascospore formation [GO:0030437]; glucose mediated signaling pathway [GO:0010255]; invasive growth in response to glucose limitation [GO:0001403]; negative regulation of Ras protein signal transduction [GO:0046580]; positive regulation of transcription by RNA polymerase II [GO:0045944]; pseudohyphal growth [GO:0007124]; regulation of cell shape [GO:0008360]	GO:0001403; GO:0004862; GO:0005737; GO:0005739; GO:0005886; GO:0007124; GO:0008360; GO:0010255; GO:0030437; GO:0032794; GO:0045944; GO:0046580; GO:0051285	SUBCELLULAR LOCATION: Cytoplasm {ECO:0000269|PubMed:14562095}. Mitochondrion {ECO:0000269|PubMed:14562095}.	YAL056W	EDNTMKKNLFFERSPSR	R
YAL056W	0.9989	0.9875	0.987	0.766	R.ASphosVHSSSMNEIHK.M	R.ASphosVHSSSMNEIHK.M	-0.000914293	-0.794616	3	1	FGHLQISIDNPNRRASVHSSSMNEIHKMGSA	YAL056W	YAL056W_457	STYX	CENTER	0.397	A	278	P39717	GPB2_YEAST	Guanine nucleotide-binding protein subunit beta 2 (Gbeta mimic kelch protein 2)	Saccharomyces cerevisiae (strain ATCC 204508 / S288c) (Baker's yeast)	GPB2	KRH1	FUNCTION: Beta subunit of a guanine nucleotide-binding protein (G protein). G proteins are involved as modulators or transducers in various transmembrane signaling systems. The beta and gamma chains are required for the GTPase activity, for replacement of GDP by GTP, and for G protein-effector interaction. Involved in the determination of the cAMP level according to nutritional conditions, most probably as a regulator of cAMP phosphodiesterase. Required for the control of pseudohyphal and haploid invasive growth. {ECO:0000269|PubMed:12150916, ECO:0000269|PubMed:12538771, ECO:0000269|PubMed:16278446}.	ascospore formation [GO:0030437]; glucose mediated signaling pathway [GO:0010255]; invasive growth in response to glucose limitation [GO:0001403]; negative regulation of Ras protein signal transduction [GO:0046580]; positive regulation of transcription by RNA polymerase II [GO:0045944]; pseudohyphal growth [GO:0007124]; regulation of cell shape [GO:0008360]	cell cortex of cell tip [GO:0051285]; cytoplasm [GO:0005737]; mitochondrion [GO:0005739]; plasma membrane [GO:0005886]	cAMP-dependent protein kinase inhibitor activity [GO:0004862]; GTPase activating protein binding [GO:0032794]	cell cortex of cell tip [GO:0051285]; cytoplasm [GO:0005737]; mitochondrion [GO:0005739]; plasma membrane [GO:0005886]; cAMP-dependent protein kinase inhibitor activity [GO:0004862]; GTPase activating protein binding [GO:0032794]; ascospore formation [GO:0030437]; glucose mediated signaling pathway [GO:0010255]; invasive growth in response to glucose limitation [GO:0001403]; negative regulation of Ras protein signal transduction [GO:0046580]; positive regulation of transcription by RNA polymerase II [GO:0045944]; pseudohyphal growth [GO:0007124]; regulation of cell shape [GO:0008360]	GO:0001403; GO:0004862; GO:0005737; GO:0005739; GO:0005886; GO:0007124; GO:0008360; GO:0010255; GO:0030437; GO:0032794; GO:0045944; GO:0046580; GO:0051285	SUBCELLULAR LOCATION: Cytoplasm {ECO:0000269|PubMed:14562095}. Mitochondrion {ECO:0000269|PubMed:14562095}.	YAL056W	FGHLQISIDNPNRRASV	V
YAL056W	0.996	0.9731	0.986	0.986	R.SPSphosRQTLDGK.G	R.SPSphosRQTLDGK.G	-0.081333	-0.0301299	5	2	EDNTMKKNLFFERSPSRQTLDGKGCASKGYD	YAL056W	YAL056W_245	STYX	CENTER	-0.026	P	276	P39717	GPB2_YEAST	Guanine nucleotide-binding protein subunit beta 2 (Gbeta mimic kelch protein 2)	Saccharomyces cerevisiae (strain ATCC 204508 / S288c) (Baker's yeast)	GPB2	KRH1	FUNCTION: Beta subunit of a guanine nucleotide-binding protein (G protein). G proteins are involved as modulators or transducers in various transmembrane signaling systems. The beta and gamma chains are required for the GTPase activity, for replacement of GDP by GTP, and for G protein-effector interaction. Involved in the determination of the cAMP level according to nutritional conditions, most probably as a regulator of cAMP phosphodiesterase. Required for the control of pseudohyphal and haploid invasive growth. {ECO:0000269|PubMed:12150916, ECO:0000269|PubMed:12538771, ECO:0000269|PubMed:16278446}.	ascospore formation [GO:0030437]; glucose mediated signaling pathway [GO:0010255]; invasive growth in response to glucose limitation [GO:0001403]; negative regulation of Ras protein signal transduction [GO:0046580]; positive regulation of transcription by RNA polymerase II [GO:0045944]; pseudohyphal growth [GO:0007124]; regulation of cell shape [GO:0008360]	cell cortex of cell tip [GO:0051285]; cytoplasm [GO:0005737]; mitochondrion [GO:0005739]; plasma membrane [GO:0005886]	cAMP-dependent protein kinase inhibitor activity [GO:0004862]; GTPase activating protein binding [GO:0032794]	cell cortex of cell tip [GO:0051285]; cytoplasm [GO:0005737]; mitochondrion [GO:0005739]; plasma membrane [GO:0005886]; cAMP-dependent protein kinase inhibitor activity [GO:0004862]; GTPase activating protein binding [GO:0032794]; ascospore formation [GO:0030437]; glucose mediated signaling pathway [GO:0010255]; invasive growth in response to glucose limitation [GO:0001403]; negative regulation of Ras protein signal transduction [GO:0046580]; positive regulation of transcription by RNA polymerase II [GO:0045944]; pseudohyphal growth [GO:0007124]; regulation of cell shape [GO:0008360]	GO:0001403; GO:0004862; GO:0005737; GO:0005739; GO:0005886; GO:0007124; GO:0008360; GO:0010255; GO:0030437; GO:0032794; GO:0045944; GO:0046580; GO:0051285	SUBCELLULAR LOCATION: Cytoplasm {ECO:0000269|PubMed:14562095}. Mitochondrion {ECO:0000269|PubMed:14562095}.	YAL056W	EDNTMKKNLFFERSPSR	R
YAL059W	1	1	0.947	0.952	K.SASphosEGNAEKEDEEIPEVFDSLAEDNTVQK.T	K.SASphosEGNAEKEDEEIPEVFDSLAEDNTVQK.T	-0.0585482	0.244912	2	3	LAFLNGGLSVQAKSASEGNAEKEDEEIPEVF	YAL059W	YAL059W_171	STYX	CENTER	-0.152	A	282	P39715	ECM1_YEAST	Shuttling pre-60S factor ECM1 (Extracellular mutant protein 1) (Protein SIM1)	Saccharomyces cerevisiae (strain ATCC 204508 / S288c) (Baker's yeast)	ECM1	SIM1	FUNCTION: Pre-ribosomal factor involved in 60S ribosomal protein subunit export from the nucleus. {ECO:0000269|PubMed:11583615, ECO:0000269|PubMed:20348449}.	ribosomal large subunit export from nucleus [GO:0000055]	cytoplasm [GO:0005737]; nucleolus [GO:0005730]; nucleus [GO:0005634]; preribosome, large subunit precursor [GO:0030687]		cytoplasm [GO:0005737]; nucleolus [GO:0005730]; nucleus [GO:0005634]; preribosome, large subunit precursor [GO:0030687]; ribosomal large subunit export from nucleus [GO:0000055]	GO:0000055; GO:0005634; GO:0005730; GO:0005737; GO:0030687	SUBCELLULAR LOCATION: Nucleus, nucleolus. Nucleus. Cytoplasm. Note=Shuttles between the nucleus and the cytoplasm and is re-imported by the KAP123 karyopherin.	YAL059W	LAFLNGGLSVQAKSASE	E
YAL059W	1	1	1	1	R.AARQSphosDALEPEVK.D	R.AARQSphosDALEPEVK.D	0.494292	-0.245723	6	11	SMAKKISKNSRAARQSDALEPEVKDLSELPR	YAL059W	YAL059W_39	STYX	CENTER	0.37	Q	283	P39715	ECM1_YEAST	Shuttling pre-60S factor ECM1 (Extracellular mutant protein 1) (Protein SIM1)	Saccharomyces cerevisiae (strain ATCC 204508 / S288c) (Baker's yeast)	ECM1	SIM1	FUNCTION: Pre-ribosomal factor involved in 60S ribosomal protein subunit export from the nucleus. {ECO:0000269|PubMed:11583615, ECO:0000269|PubMed:20348449}.	ribosomal large subunit export from nucleus [GO:0000055]	cytoplasm [GO:0005737]; nucleolus [GO:0005730]; nucleus [GO:0005634]; preribosome, large subunit precursor [GO:0030687]		cytoplasm [GO:0005737]; nucleolus [GO:0005730]; nucleus [GO:0005634]; preribosome, large subunit precursor [GO:0030687]; ribosomal large subunit export from nucleus [GO:0000055]	GO:0000055; GO:0005634; GO:0005730; GO:0005737; GO:0030687	SUBCELLULAR LOCATION: Nucleus, nucleolus. Nucleus. Cytoplasm. Note=Shuttles between the nucleus and the cytoplasm and is re-imported by the KAP123 karyopherin.	YAL059W	SMAKKISKNSRAARQSD	D
YAL059W	1	1	0.499	0.944	K.SphosASEGNAEKEDEEIPEVFDSLAEDNTVQK.T	K.SphosASEGNAEKEDEEIPEVFDSLAEDNTVQK.T	0.00681883	0.205384	4	5	KELAFLNGGLSVQAKSASEGNAEKEDEEIPE	YAL059W	YAL059W_169	STYX	CENTER	-0.099	K	281	P39715	ECM1_YEAST	Shuttling pre-60S factor ECM1 (Extracellular mutant protein 1) (Protein SIM1)	Saccharomyces cerevisiae (strain ATCC 204508 / S288c) (Baker's yeast)	ECM1	SIM1	FUNCTION: Pre-ribosomal factor involved in 60S ribosomal protein subunit export from the nucleus. {ECO:0000269|PubMed:11583615, ECO:0000269|PubMed:20348449}.	ribosomal large subunit export from nucleus [GO:0000055]	cytoplasm [GO:0005737]; nucleolus [GO:0005730]; nucleus [GO:0005634]; preribosome, large subunit precursor [GO:0030687]		cytoplasm [GO:0005737]; nucleolus [GO:0005730]; nucleus [GO:0005634]; preribosome, large subunit precursor [GO:0030687]; ribosomal large subunit export from nucleus [GO:0000055]	GO:0000055; GO:0005634; GO:0005730; GO:0005737; GO:0030687	SUBCELLULAR LOCATION: Nucleus, nucleolus. Nucleus. Cytoplasm. Note=Shuttles between the nucleus and the cytoplasm and is re-imported by the KAP123 karyopherin.	YAL059W	KELAFLNGGLSVQAKSA	A
YAL060W	0.9951	0.9997	1	1	K.GFQELMDHKESphosNVK.L	K.GFQELMDHKESphosNVK.L	-0.251842	-0.123239	2	5	DGWEKGFQELMDHKESNVKILLTPNNHGEMK	YAL060W	YAL060W_367	STYX	CENTER	-0.064	E	284	P39714	BDH1_YEAST	(R,R)-butanediol dehydrogenase, EC 1.1.1.4	Saccharomyces cerevisiae (strain ATCC 204508 / S288c) (Baker's yeast)	BDH1	BDH	FUNCTION: NAD-dependent (R,R)-butanediol dehydrogenase which catalyzes oxidation of (R,R)-butane-2,3-diol to (3R)-acetoin, of meso-butanediol to (3S)-acetoin, and reduction of acetoin. Allows the use of 2,3-butanediol as an aerobic carbon source. {ECO:0000269|PubMed:10938079}.	alcohol metabolic process [GO:0006066]; butanediol biosynthetic process [GO:0034079]	cytoplasm [GO:0005737]	(R,R)-butanediol dehydrogenase activity [GO:0000721]; zinc ion binding [GO:0008270]	cytoplasm [GO:0005737]; (R,R)-butanediol dehydrogenase activity [GO:0000721]; zinc ion binding [GO:0008270]; alcohol metabolic process [GO:0006066]; butanediol biosynthetic process [GO:0034079]	GO:0000721; GO:0005737; GO:0006066; GO:0008270; GO:0034079	SUBCELLULAR LOCATION: Cytoplasm {ECO:0000269|PubMed:14562095}.	YAL060W	DGWEKGFQELMDHKESN	N
YAL060W	1	1	0.998	0.999	K.DGECHKLSphosNAALPLAMGHEMSGIVSK.V	K.DGECHKLSphosNAALPLAMGHEMSGIVSK.V	1.00342	-0.276056	5	4	DGPIFMPKDGECHKLSNAALPLAMGHEMSGI	YAL060W	YAL060W_63	STYX	Q3	0.64	L	285	P39714	BDH1_YEAST	(R,R)-butanediol dehydrogenase, EC 1.1.1.4	Saccharomyces cerevisiae (strain ATCC 204508 / S288c) (Baker's yeast)	BDH1	BDH	FUNCTION: NAD-dependent (R,R)-butanediol dehydrogenase which catalyzes oxidation of (R,R)-butane-2,3-diol to (3R)-acetoin, of meso-butanediol to (3S)-acetoin, and reduction of acetoin. Allows the use of 2,3-butanediol as an aerobic carbon source. {ECO:0000269|PubMed:10938079}.	alcohol metabolic process [GO:0006066]; butanediol biosynthetic process [GO:0034079]	cytoplasm [GO:0005737]	(R,R)-butanediol dehydrogenase activity [GO:0000721]; zinc ion binding [GO:0008270]	cytoplasm [GO:0005737]; (R,R)-butanediol dehydrogenase activity [GO:0000721]; zinc ion binding [GO:0008270]; alcohol metabolic process [GO:0006066]; butanediol biosynthetic process [GO:0034079]	GO:0000721; GO:0005737; GO:0006066; GO:0008270; GO:0034079	SUBCELLULAR LOCATION: Cytoplasm {ECO:0000269|PubMed:14562095}.	YAL060W	DGPIFMPKDGECHKLSN	N
YAL061W	0.9988	0.9763	1	1	R.LRESphosINEAK.L	R.LRESphosINEAK.L	0.742987	-0.0576506	3	1	ISELSSRKDQERLRESINEAKLRHT______	YAL061W	YAL061W_408	STYX	CENTER	0.4	E	286	P39713	BDH2_YEAST	Probable diacetyl reductase [(R)-acetoin forming] 2, EC 1.1.1.303	Saccharomyces cerevisiae (strain ATCC 204508 / S288c) (Baker's yeast)	BDH2		FUNCTION: Catalyzes the irreversible reduction of 2,3-butanediol to (S)-acetoin in the presence of NADH. {ECO:0000305}.	butanediol biosynthetic process [GO:0034079]	cytoplasm [GO:0005737]; nucleus [GO:0005634]	(R,R)-butanediol dehydrogenase activity [GO:0000721]; diacetyl reductase ((R)-acetoin forming) activity [GO:0052587]; oxidoreductase activity, acting on the CH-OH group of donors, NAD or NADP as acceptor [GO:0016616]; zinc ion binding [GO:0008270]	cytoplasm [GO:0005737]; nucleus [GO:0005634]; (R,R)-butanediol dehydrogenase activity [GO:0000721]; diacetyl reductase ((R)-acetoin forming) activity [GO:0052587]; oxidoreductase activity, acting on the CH-OH group of donors, NAD or NADP as acceptor [GO:0016616]; zinc ion binding [GO:0008270]; butanediol biosynthetic process [GO:0034079]	GO:0000721; GO:0005634; GO:0005737; GO:0008270; GO:0016616; GO:0034079; GO:0052587	SUBCELLULAR LOCATION: Cytoplasm {ECO:0000269|PubMed:14562095}. Nucleus {ECO:0000269|PubMed:14562095}.	YAL061W	ISELSSRKDQERLRESI	I
YAL067C	0.9995	0.9987	0.974	0.873	K.DVETLSphosVSDEK.-	K.DVETLSphosVSDEK.-	-0.375954	-0.600014	1	2	KHGVEKPTSKDVETLSVSDEK__________	YAL067C	YAL067C_588	STYX	CENTER	0.112	L	287	P39709	SEO1_YEAST	Probable transporter SEO1	Saccharomyces cerevisiae (strain ATCC 204508 / S288c) (Baker's yeast)	SEO1		FUNCTION: Not known; suppressor of sulfoxide ethionine resistance.	transmembrane transport [GO:0055085]	cell periphery [GO:0071944]; integral component of membrane [GO:0016021]; intrinsic component of membrane [GO:0031224]; membrane [GO:0016020]	allantoate transmembrane transporter activity [GO:0015124]; transmembrane transporter activity [GO:0022857]	cell periphery [GO:0071944]; integral component of membrane [GO:0016021]; intrinsic component of membrane [GO:0031224]; membrane [GO:0016020]; allantoate transmembrane transporter activity [GO:0015124]; transmembrane transporter activity [GO:0022857]; transmembrane transport [GO:0055085]	GO:0015124; GO:0016020; GO:0016021; GO:0022857; GO:0031224; GO:0055085; GO:0071944	SUBCELLULAR LOCATION: Membrane; Multi-pass membrane protein.	YAL067C	KHGVEKPTSKDVETLSV	V
YAR002W	0.9961	0.9968	0.947	0.928	E.SGSTphosPISISNAPTFNPK.Y	K.ESGSTphosPISISNAPTFNPK.Y	0.475795	-0.4306	4	2	GNNIDQSLILKESGSTPISISNAPTFNPKYD	YAR002W	YAR002W_180	STYX	CENTER	0.453	S	295	P39705	NUP60_YEAST	Nucleoporin NUP60 (Nuclear pore protein NUP60)	Saccharomyces cerevisiae (strain ATCC 204508 / S288c) (Baker's yeast)	NUP60	FUN17	FUNCTION: Functions as a component of the nuclear pore complex (NPC). NPC components, collectively referred to as nucleoporins (NUPs), can play the role of both NPC structural components and of docking or interaction partners for transiently associated nuclear transport factors. Active directional transport is assured by both, a Phe-Gly (FG) repeat affinity gradient for these transport factors across the NPC and a transport cofactor concentration gradient across the nuclear envelope (GSP1 and GSP2 GTPases associated predominantly with GTP in the nucleus, with GDP in the cytoplasm). {ECO:0000269|PubMed:10684247, ECO:0000269|PubMed:11387327, ECO:0000269|PubMed:11535617, ECO:0000269|PubMed:12604785, ECO:0000269|PubMed:15039779}.	chromosome organization [GO:0051276]; double-strand break repair [GO:0006302]; intracellular mRNA localization [GO:0008298]; mRNA export from nucleus in response to heat stress [GO:0031990]; NLS-bearing protein import into nucleus [GO:0006607]; nucleocytoplasmic transport [GO:0006913]; poly(A)+ mRNA export from nucleus [GO:0016973]; post-transcriptional tethering of RNA polymerase II gene DNA at nuclear periphery [GO:0000973]; protein export from nucleus [GO:0006611]; regulation of protein desumoylation [GO:0060188]; silent mating-type cassette heterochromatin assembly [GO:0030466]; telomere tethering at nuclear periphery [GO:0034398]; transcription-dependent tethering of RNA polymerase II gene DNA at nuclear periphery [GO:0000972]	cytosol [GO:0005829]; nuclear envelope [GO:0005635]; nuclear membrane [GO:0031965]; nuclear pore [GO:0005643]; nuclear pore central transport channel [GO:0044613]; nuclear pore nuclear basket [GO:0044615]; nucleus [GO:0005634]	phospholipid binding [GO:0005543]; structural constituent of nuclear pore [GO:0017056]	cytosol [GO:0005829]; nuclear envelope [GO:0005635]; nuclear membrane [GO:0031965]; nuclear pore [GO:0005643]; nuclear pore central transport channel [GO:0044613]; nuclear pore nuclear basket [GO:0044615]; nucleus [GO:0005634]; phospholipid binding [GO:0005543]; structural constituent of nuclear pore [GO:0017056]; chromosome organization [GO:0051276]; double-strand break repair [GO:0006302]; intracellular mRNA localization [GO:0008298]; mRNA export from nucleus in response to heat stress [GO:0031990]; NLS-bearing protein import into nucleus [GO:0006607]; nucleocytoplasmic transport [GO:0006913]; poly(A)+ mRNA export from nucleus [GO:0016973]; post-transcriptional tethering of RNA polymerase II gene DNA at nuclear periphery [GO:0000973]; protein export from nucleus [GO:0006611]; regulation of protein desumoylation [GO:0060188]; silent mating-type cassette heterochromatin assembly [GO:0030466]; telomere tethering at nuclear periphery [GO:0034398]; transcription-dependent tethering of RNA polymerase II gene DNA at nuclear periphery [GO:0000972]	GO:0000972; GO:0000973; GO:0005543; GO:0005634; GO:0005635; GO:0005643; GO:0005829; GO:0006302; GO:0006607; GO:0006611; GO:0006913; GO:0008298; GO:0016973; GO:0017056; GO:0030466; GO:0031965; GO:0031990; GO:0034398; GO:0044613; GO:0044615; GO:0051276; GO:0060188	SUBCELLULAR LOCATION: Nucleus, nuclear pore complex {ECO:0000269|PubMed:10684247}. Nucleus membrane; Peripheral membrane protein; Nucleoplasmic side. Note=Nuclear basket.	YAR002W	GNNIDQSLILKESGSTP	P
YAR002W	0.9998	0.9998	0.974	0.983	K.SMITSphosEGEQK.S	K.SMITSphosEGEQK.S	-0.267429	-0.041709	3	1	GVMSLLQKSSKSMITSEGEQKSAEGNNIDQS	YAR002W	YAR002W_156	STYX	CENTER	-0.113	T	291	P39705	NUP60_YEAST	Nucleoporin NUP60 (Nuclear pore protein NUP60)	Saccharomyces cerevisiae (strain ATCC 204508 / S288c) (Baker's yeast)	NUP60	FUN17	FUNCTION: Functions as a component of the nuclear pore complex (NPC). NPC components, collectively referred to as nucleoporins (NUPs), can play the role of both NPC structural components and of docking or interaction partners for transiently associated nuclear transport factors. Active directional transport is assured by both, a Phe-Gly (FG) repeat affinity gradient for these transport factors across the NPC and a transport cofactor concentration gradient across the nuclear envelope (GSP1 and GSP2 GTPases associated predominantly with GTP in the nucleus, with GDP in the cytoplasm). {ECO:0000269|PubMed:10684247, ECO:0000269|PubMed:11387327, ECO:0000269|PubMed:11535617, ECO:0000269|PubMed:12604785, ECO:0000269|PubMed:15039779}.	chromosome organization [GO:0051276]; double-strand break repair [GO:0006302]; intracellular mRNA localization [GO:0008298]; mRNA export from nucleus in response to heat stress [GO:0031990]; NLS-bearing protein import into nucleus [GO:0006607]; nucleocytoplasmic transport [GO:0006913]; poly(A)+ mRNA export from nucleus [GO:0016973]; post-transcriptional tethering of RNA polymerase II gene DNA at nuclear periphery [GO:0000973]; protein export from nucleus [GO:0006611]; regulation of protein desumoylation [GO:0060188]; silent mating-type cassette heterochromatin assembly [GO:0030466]; telomere tethering at nuclear periphery [GO:0034398]; transcription-dependent tethering of RNA polymerase II gene DNA at nuclear periphery [GO:0000972]	cytosol [GO:0005829]; nuclear envelope [GO:0005635]; nuclear membrane [GO:0031965]; nuclear pore [GO:0005643]; nuclear pore central transport channel [GO:0044613]; nuclear pore nuclear basket [GO:0044615]; nucleus [GO:0005634]	phospholipid binding [GO:0005543]; structural constituent of nuclear pore [GO:0017056]	cytosol [GO:0005829]; nuclear envelope [GO:0005635]; nuclear membrane [GO:0031965]; nuclear pore [GO:0005643]; nuclear pore central transport channel [GO:0044613]; nuclear pore nuclear basket [GO:0044615]; nucleus [GO:0005634]; phospholipid binding [GO:0005543]; structural constituent of nuclear pore [GO:0017056]; chromosome organization [GO:0051276]; double-strand break repair [GO:0006302]; intracellular mRNA localization [GO:0008298]; mRNA export from nucleus in response to heat stress [GO:0031990]; NLS-bearing protein import into nucleus [GO:0006607]; nucleocytoplasmic transport [GO:0006913]; poly(A)+ mRNA export from nucleus [GO:0016973]; post-transcriptional tethering of RNA polymerase II gene DNA at nuclear periphery [GO:0000973]; protein export from nucleus [GO:0006611]; regulation of protein desumoylation [GO:0060188]; silent mating-type cassette heterochromatin assembly [GO:0030466]; telomere tethering at nuclear periphery [GO:0034398]; transcription-dependent tethering of RNA polymerase II gene DNA at nuclear periphery [GO:0000972]	GO:0000972; GO:0000973; GO:0005543; GO:0005634; GO:0005635; GO:0005643; GO:0005829; GO:0006302; GO:0006607; GO:0006611; GO:0006913; GO:0008298; GO:0016973; GO:0017056; GO:0030466; GO:0031965; GO:0031990; GO:0034398; GO:0044613; GO:0044615; GO:0051276; GO:0060188	SUBCELLULAR LOCATION: Nucleus, nuclear pore complex {ECO:0000269|PubMed:10684247}. Nucleus membrane; Peripheral membrane protein; Nucleoplasmic side. Note=Nuclear basket.	YAR002W	GVMSLLQKSSKSMITSE	E
YAR002W	1	1	0.995	0.996	R.RASphosATVPSAPY.R	R.RASphosATVPSAPYRK.Q	0.475795	-0.174464	49	85	______MHRKSLRRASATVPSAPYRKQIISN	YAR002W	YAR002W_10	STYX	CENTER	0.325	A	288	P39705	NUP60_YEAST	Nucleoporin NUP60 (Nuclear pore protein NUP60)	Saccharomyces cerevisiae (strain ATCC 204508 / S288c) (Baker's yeast)	NUP60	FUN17	FUNCTION: Functions as a component of the nuclear pore complex (NPC). NPC components, collectively referred to as nucleoporins (NUPs), can play the role of both NPC structural components and of docking or interaction partners for transiently associated nuclear transport factors. Active directional transport is assured by both, a Phe-Gly (FG) repeat affinity gradient for these transport factors across the NPC and a transport cofactor concentration gradient across the nuclear envelope (GSP1 and GSP2 GTPases associated predominantly with GTP in the nucleus, with GDP in the cytoplasm). {ECO:0000269|PubMed:10684247, ECO:0000269|PubMed:11387327, ECO:0000269|PubMed:11535617, ECO:0000269|PubMed:12604785, ECO:0000269|PubMed:15039779}.	chromosome organization [GO:0051276]; double-strand break repair [GO:0006302]; intracellular mRNA localization [GO:0008298]; mRNA export from nucleus in response to heat stress [GO:0031990]; NLS-bearing protein import into nucleus [GO:0006607]; nucleocytoplasmic transport [GO:0006913]; poly(A)+ mRNA export from nucleus [GO:0016973]; post-transcriptional tethering of RNA polymerase II gene DNA at nuclear periphery [GO:0000973]; protein export from nucleus [GO:0006611]; regulation of protein desumoylation [GO:0060188]; silent mating-type cassette heterochromatin assembly [GO:0030466]; telomere tethering at nuclear periphery [GO:0034398]; transcription-dependent tethering of RNA polymerase II gene DNA at nuclear periphery [GO:0000972]	cytosol [GO:0005829]; nuclear envelope [GO:0005635]; nuclear membrane [GO:0031965]; nuclear pore [GO:0005643]; nuclear pore central transport channel [GO:0044613]; nuclear pore nuclear basket [GO:0044615]; nucleus [GO:0005634]	phospholipid binding [GO:0005543]; structural constituent of nuclear pore [GO:0017056]	cytosol [GO:0005829]; nuclear envelope [GO:0005635]; nuclear membrane [GO:0031965]; nuclear pore [GO:0005643]; nuclear pore central transport channel [GO:0044613]; nuclear pore nuclear basket [GO:0044615]; nucleus [GO:0005634]; phospholipid binding [GO:0005543]; structural constituent of nuclear pore [GO:0017056]; chromosome organization [GO:0051276]; double-strand break repair [GO:0006302]; intracellular mRNA localization [GO:0008298]; mRNA export from nucleus in response to heat stress [GO:0031990]; NLS-bearing protein import into nucleus [GO:0006607]; nucleocytoplasmic transport [GO:0006913]; poly(A)+ mRNA export from nucleus [GO:0016973]; post-transcriptional tethering of RNA polymerase II gene DNA at nuclear periphery [GO:0000973]; protein export from nucleus [GO:0006611]; regulation of protein desumoylation [GO:0060188]; silent mating-type cassette heterochromatin assembly [GO:0030466]; telomere tethering at nuclear periphery [GO:0034398]; transcription-dependent tethering of RNA polymerase II gene DNA at nuclear periphery [GO:0000972]	GO:0000972; GO:0000973; GO:0005543; GO:0005634; GO:0005635; GO:0005643; GO:0005829; GO:0006302; GO:0006607; GO:0006611; GO:0006913; GO:0008298; GO:0016973; GO:0017056; GO:0030466; GO:0031965; GO:0031990; GO:0034398; GO:0044613; GO:0044615; GO:0051276; GO:0060188	SUBCELLULAR LOCATION: Nucleus, nuclear pore complex {ECO:0000269|PubMed:10684247}. Nucleus membrane; Peripheral membrane protein; Nucleoplasmic side. Note=Nuclear basket.	YAR002W	______MHRKSLRRASA	A
YAR002W	0.9999	1	0.992	0.97	R.ASATphosVPSAPYR.K	R.RASATphosVPSAPYR.K	0.453766	-0.174464	10	14	____MHRKSLRRASATVPSAPYRKQIISNAH	YAR002W	YAR002W_12	STYX	CENTER	0.314	A	289	P39705	NUP60_YEAST	Nucleoporin NUP60 (Nuclear pore protein NUP60)	Saccharomyces cerevisiae (strain ATCC 204508 / S288c) (Baker's yeast)	NUP60	FUN17	FUNCTION: Functions as a component of the nuclear pore complex (NPC). NPC components, collectively referred to as nucleoporins (NUPs), can play the role of both NPC structural components and of docking or interaction partners for transiently associated nuclear transport factors. Active directional transport is assured by both, a Phe-Gly (FG) repeat affinity gradient for these transport factors across the NPC and a transport cofactor concentration gradient across the nuclear envelope (GSP1 and GSP2 GTPases associated predominantly with GTP in the nucleus, with GDP in the cytoplasm). {ECO:0000269|PubMed:10684247, ECO:0000269|PubMed:11387327, ECO:0000269|PubMed:11535617, ECO:0000269|PubMed:12604785, ECO:0000269|PubMed:15039779}.	chromosome organization [GO:0051276]; double-strand break repair [GO:0006302]; intracellular mRNA localization [GO:0008298]; mRNA export from nucleus in response to heat stress [GO:0031990]; NLS-bearing protein import into nucleus [GO:0006607]; nucleocytoplasmic transport [GO:0006913]; poly(A)+ mRNA export from nucleus [GO:0016973]; post-transcriptional tethering of RNA polymerase II gene DNA at nuclear periphery [GO:0000973]; protein export from nucleus [GO:0006611]; regulation of protein desumoylation [GO:0060188]; silent mating-type cassette heterochromatin assembly [GO:0030466]; telomere tethering at nuclear periphery [GO:0034398]; transcription-dependent tethering of RNA polymerase II gene DNA at nuclear periphery [GO:0000972]	cytosol [GO:0005829]; nuclear envelope [GO:0005635]; nuclear membrane [GO:0031965]; nuclear pore [GO:0005643]; nuclear pore central transport channel [GO:0044613]; nuclear pore nuclear basket [GO:0044615]; nucleus [GO:0005634]	phospholipid binding [GO:0005543]; structural constituent of nuclear pore [GO:0017056]	cytosol [GO:0005829]; nuclear envelope [GO:0005635]; nuclear membrane [GO:0031965]; nuclear pore [GO:0005643]; nuclear pore central transport channel [GO:0044613]; nuclear pore nuclear basket [GO:0044615]; nucleus [GO:0005634]; phospholipid binding [GO:0005543]; structural constituent of nuclear pore [GO:0017056]; chromosome organization [GO:0051276]; double-strand break repair [GO:0006302]; intracellular mRNA localization [GO:0008298]; mRNA export from nucleus in response to heat stress [GO:0031990]; NLS-bearing protein import into nucleus [GO:0006607]; nucleocytoplasmic transport [GO:0006913]; poly(A)+ mRNA export from nucleus [GO:0016973]; post-transcriptional tethering of RNA polymerase II gene DNA at nuclear periphery [GO:0000973]; protein export from nucleus [GO:0006611]; regulation of protein desumoylation [GO:0060188]; silent mating-type cassette heterochromatin assembly [GO:0030466]; telomere tethering at nuclear periphery [GO:0034398]; transcription-dependent tethering of RNA polymerase II gene DNA at nuclear periphery [GO:0000972]	GO:0000972; GO:0000973; GO:0005543; GO:0005634; GO:0005635; GO:0005643; GO:0005829; GO:0006302; GO:0006607; GO:0006611; GO:0006913; GO:0008298; GO:0016973; GO:0017056; GO:0030466; GO:0031965; GO:0031990; GO:0034398; GO:0044613; GO:0044615; GO:0051276; GO:0060188	SUBCELLULAR LOCATION: Nucleus, nuclear pore complex {ECO:0000269|PubMed:10684247}. Nucleus membrane; Peripheral membrane protein; Nucleoplasmic side. Note=Nuclear basket.	YAR002W	____MHRKSLRRASATV	V
YAR002W	1	1	0.996	0.997	R.ISSMPGGYFHSEISphosPDSTVNR.S	R.ISSMPGGYFHSEISphosPDSTVNR.S	-0.137549	-0.0259417	33	45	RRISSMPGGYFHSEISPDSTVNRSVVVSAVG	YAR002W	YAR002W_81	STYX	CENTER	-0.056	I	307	P39705	NUP60_YEAST	Nucleoporin NUP60 (Nuclear pore protein NUP60)	Saccharomyces cerevisiae (strain ATCC 204508 / S288c) (Baker's yeast)	NUP60	FUN17	FUNCTION: Functions as a component of the nuclear pore complex (NPC). NPC components, collectively referred to as nucleoporins (NUPs), can play the role of both NPC structural components and of docking or interaction partners for transiently associated nuclear transport factors. Active directional transport is assured by both, a Phe-Gly (FG) repeat affinity gradient for these transport factors across the NPC and a transport cofactor concentration gradient across the nuclear envelope (GSP1 and GSP2 GTPases associated predominantly with GTP in the nucleus, with GDP in the cytoplasm). {ECO:0000269|PubMed:10684247, ECO:0000269|PubMed:11387327, ECO:0000269|PubMed:11535617, ECO:0000269|PubMed:12604785, ECO:0000269|PubMed:15039779}.	chromosome organization [GO:0051276]; double-strand break repair [GO:0006302]; intracellular mRNA localization [GO:0008298]; mRNA export from nucleus in response to heat stress [GO:0031990]; NLS-bearing protein import into nucleus [GO:0006607]; nucleocytoplasmic transport [GO:0006913]; poly(A)+ mRNA export from nucleus [GO:0016973]; post-transcriptional tethering of RNA polymerase II gene DNA at nuclear periphery [GO:0000973]; protein export from nucleus [GO:0006611]; regulation of protein desumoylation [GO:0060188]; silent mating-type cassette heterochromatin assembly [GO:0030466]; telomere tethering at nuclear periphery [GO:0034398]; transcription-dependent tethering of RNA polymerase II gene DNA at nuclear periphery [GO:0000972]	cytosol [GO:0005829]; nuclear envelope [GO:0005635]; nuclear membrane [GO:0031965]; nuclear pore [GO:0005643]; nuclear pore central transport channel [GO:0044613]; nuclear pore nuclear basket [GO:0044615]; nucleus [GO:0005634]	phospholipid binding [GO:0005543]; structural constituent of nuclear pore [GO:0017056]	cytosol [GO:0005829]; nuclear envelope [GO:0005635]; nuclear membrane [GO:0031965]; nuclear pore [GO:0005643]; nuclear pore central transport channel [GO:0044613]; nuclear pore nuclear basket [GO:0044615]; nucleus [GO:0005634]; phospholipid binding [GO:0005543]; structural constituent of nuclear pore [GO:0017056]; chromosome organization [GO:0051276]; double-strand break repair [GO:0006302]; intracellular mRNA localization [GO:0008298]; mRNA export from nucleus in response to heat stress [GO:0031990]; NLS-bearing protein import into nucleus [GO:0006607]; nucleocytoplasmic transport [GO:0006913]; poly(A)+ mRNA export from nucleus [GO:0016973]; post-transcriptional tethering of RNA polymerase II gene DNA at nuclear periphery [GO:0000973]; protein export from nucleus [GO:0006611]; regulation of protein desumoylation [GO:0060188]; silent mating-type cassette heterochromatin assembly [GO:0030466]; telomere tethering at nuclear periphery [GO:0034398]; transcription-dependent tethering of RNA polymerase II gene DNA at nuclear periphery [GO:0000972]	GO:0000972; GO:0000973; GO:0005543; GO:0005634; GO:0005635; GO:0005643; GO:0005829; GO:0006302; GO:0006607; GO:0006611; GO:0006913; GO:0008298; GO:0016973; GO:0017056; GO:0030466; GO:0031965; GO:0031990; GO:0034398; GO:0044613; GO:0044615; GO:0051276; GO:0060188	SUBCELLULAR LOCATION: Nucleus, nuclear pore complex {ECO:0000269|PubMed:10684247}. Nucleus membrane; Peripheral membrane protein; Nucleoplasmic side. Note=Nuclear basket.	YAR002W	RRISSMPGGYFHSEISP	P
YAR002W	0.9993	0.9796	0.995	0.994	K.SSKSphosMITSEGEQK.S	K.SSKSphosMITSEGEQK.S	0.289382	-0.50511	3	7	IEIEGVMSLLQKSSKSMITSEGEQKSAEGNN	YAR002W	YAR002W_152	STYX	CENTER	0.397	K	290	P39705	NUP60_YEAST	Nucleoporin NUP60 (Nuclear pore protein NUP60)	Saccharomyces cerevisiae (strain ATCC 204508 / S288c) (Baker's yeast)	NUP60	FUN17	FUNCTION: Functions as a component of the nuclear pore complex (NPC). NPC components, collectively referred to as nucleoporins (NUPs), can play the role of both NPC structural components and of docking or interaction partners for transiently associated nuclear transport factors. Active directional transport is assured by both, a Phe-Gly (FG) repeat affinity gradient for these transport factors across the NPC and a transport cofactor concentration gradient across the nuclear envelope (GSP1 and GSP2 GTPases associated predominantly with GTP in the nucleus, with GDP in the cytoplasm). {ECO:0000269|PubMed:10684247, ECO:0000269|PubMed:11387327, ECO:0000269|PubMed:11535617, ECO:0000269|PubMed:12604785, ECO:0000269|PubMed:15039779}.	chromosome organization [GO:0051276]; double-strand break repair [GO:0006302]; intracellular mRNA localization [GO:0008298]; mRNA export from nucleus in response to heat stress [GO:0031990]; NLS-bearing protein import into nucleus [GO:0006607]; nucleocytoplasmic transport [GO:0006913]; poly(A)+ mRNA export from nucleus [GO:0016973]; post-transcriptional tethering of RNA polymerase II gene DNA at nuclear periphery [GO:0000973]; protein export from nucleus [GO:0006611]; regulation of protein desumoylation [GO:0060188]; silent mating-type cassette heterochromatin assembly [GO:0030466]; telomere tethering at nuclear periphery [GO:0034398]; transcription-dependent tethering of RNA polymerase II gene DNA at nuclear periphery [GO:0000972]	cytosol [GO:0005829]; nuclear envelope [GO:0005635]; nuclear membrane [GO:0031965]; nuclear pore [GO:0005643]; nuclear pore central transport channel [GO:0044613]; nuclear pore nuclear basket [GO:0044615]; nucleus [GO:0005634]	phospholipid binding [GO:0005543]; structural constituent of nuclear pore [GO:0017056]	cytosol [GO:0005829]; nuclear envelope [GO:0005635]; nuclear membrane [GO:0031965]; nuclear pore [GO:0005643]; nuclear pore central transport channel [GO:0044613]; nuclear pore nuclear basket [GO:0044615]; nucleus [GO:0005634]; phospholipid binding [GO:0005543]; structural constituent of nuclear pore [GO:0017056]; chromosome organization [GO:0051276]; double-strand break repair [GO:0006302]; intracellular mRNA localization [GO:0008298]; mRNA export from nucleus in response to heat stress [GO:0031990]; NLS-bearing protein import into nucleus [GO:0006607]; nucleocytoplasmic transport [GO:0006913]; poly(A)+ mRNA export from nucleus [GO:0016973]; post-transcriptional tethering of RNA polymerase II gene DNA at nuclear periphery [GO:0000973]; protein export from nucleus [GO:0006611]; regulation of protein desumoylation [GO:0060188]; silent mating-type cassette heterochromatin assembly [GO:0030466]; telomere tethering at nuclear periphery [GO:0034398]; transcription-dependent tethering of RNA polymerase II gene DNA at nuclear periphery [GO:0000972]	GO:0000972; GO:0000973; GO:0005543; GO:0005634; GO:0005635; GO:0005643; GO:0005829; GO:0006302; GO:0006607; GO:0006611; GO:0006913; GO:0008298; GO:0016973; GO:0017056; GO:0030466; GO:0031965; GO:0031990; GO:0034398; GO:0044613; GO:0044615; GO:0051276; GO:0060188	SUBCELLULAR LOCATION: Nucleus, nuclear pore complex {ECO:0000269|PubMed:10684247}. Nucleus membrane; Peripheral membrane protein; Nucleoplasmic side. Note=Nuclear basket.	YAR002W	IEIEGVMSLLQKSSKSM	M
YAR002W	0.9989	0.9998	0.996	0.996	R.KYSphosFNYSSLPSPYK.T	R.KYSphosFNYSSLPSPYK.T	1.09165	-0.794616	13	20	ASMNTTLGSIGSRKYSFNYSSLPSPYKTTVY	YAR002W	YAR002W_214	STYX	Q3	0.943	Y	298	P39705	NUP60_YEAST	Nucleoporin NUP60 (Nuclear pore protein NUP60)	Saccharomyces cerevisiae (strain ATCC 204508 / S288c) (Baker's yeast)	NUP60	FUN17	FUNCTION: Functions as a component of the nuclear pore complex (NPC). NPC components, collectively referred to as nucleoporins (NUPs), can play the role of both NPC structural components and of docking or interaction partners for transiently associated nuclear transport factors. Active directional transport is assured by both, a Phe-Gly (FG) repeat affinity gradient for these transport factors across the NPC and a transport cofactor concentration gradient across the nuclear envelope (GSP1 and GSP2 GTPases associated predominantly with GTP in the nucleus, with GDP in the cytoplasm). {ECO:0000269|PubMed:10684247, ECO:0000269|PubMed:11387327, ECO:0000269|PubMed:11535617, ECO:0000269|PubMed:12604785, ECO:0000269|PubMed:15039779}.	chromosome organization [GO:0051276]; double-strand break repair [GO:0006302]; intracellular mRNA localization [GO:0008298]; mRNA export from nucleus in response to heat stress [GO:0031990]; NLS-bearing protein import into nucleus [GO:0006607]; nucleocytoplasmic transport [GO:0006913]; poly(A)+ mRNA export from nucleus [GO:0016973]; post-transcriptional tethering of RNA polymerase II gene DNA at nuclear periphery [GO:0000973]; protein export from nucleus [GO:0006611]; regulation of protein desumoylation [GO:0060188]; silent mating-type cassette heterochromatin assembly [GO:0030466]; telomere tethering at nuclear periphery [GO:0034398]; transcription-dependent tethering of RNA polymerase II gene DNA at nuclear periphery [GO:0000972]	cytosol [GO:0005829]; nuclear envelope [GO:0005635]; nuclear membrane [GO:0031965]; nuclear pore [GO:0005643]; nuclear pore central transport channel [GO:0044613]; nuclear pore nuclear basket [GO:0044615]; nucleus [GO:0005634]	phospholipid binding [GO:0005543]; structural constituent of nuclear pore [GO:0017056]	cytosol [GO:0005829]; nuclear envelope [GO:0005635]; nuclear membrane [GO:0031965]; nuclear pore [GO:0005643]; nuclear pore central transport channel [GO:0044613]; nuclear pore nuclear basket [GO:0044615]; nucleus [GO:0005634]; phospholipid binding [GO:0005543]; structural constituent of nuclear pore [GO:0017056]; chromosome organization [GO:0051276]; double-strand break repair [GO:0006302]; intracellular mRNA localization [GO:0008298]; mRNA export from nucleus in response to heat stress [GO:0031990]; NLS-bearing protein import into nucleus [GO:0006607]; nucleocytoplasmic transport [GO:0006913]; poly(A)+ mRNA export from nucleus [GO:0016973]; post-transcriptional tethering of RNA polymerase II gene DNA at nuclear periphery [GO:0000973]; protein export from nucleus [GO:0006611]; regulation of protein desumoylation [GO:0060188]; silent mating-type cassette heterochromatin assembly [GO:0030466]; telomere tethering at nuclear periphery [GO:0034398]; transcription-dependent tethering of RNA polymerase II gene DNA at nuclear periphery [GO:0000972]	GO:0000972; GO:0000973; GO:0005543; GO:0005634; GO:0005635; GO:0005643; GO:0005829; GO:0006302; GO:0006607; GO:0006611; GO:0006913; GO:0008298; GO:0016973; GO:0017056; GO:0030466; GO:0031965; GO:0031990; GO:0034398; GO:0044613; GO:0044615; GO:0051276; GO:0060188	SUBCELLULAR LOCATION: Nucleus, nuclear pore complex {ECO:0000269|PubMed:10684247}. Nucleus membrane; Peripheral membrane protein; Nucleoplasmic side. Note=Nuclear basket.	YAR002W	ASMNTTLGSIGSRKYSF	F
YAR002W	1	1	0.997	0.996	K.ISphosPSAPSK.D	K.ISphosPSAPSK.D	-0.000914293	0.122922	28	29	EQGEEPMKQLNATKISPSAPSKDSFTKYKPA	YAR002W	YAR002W_352	STYX	CENTER	-0.062	I	301	P39705	NUP60_YEAST	Nucleoporin NUP60 (Nuclear pore protein NUP60)	Saccharomyces cerevisiae (strain ATCC 204508 / S288c) (Baker's yeast)	NUP60	FUN17	FUNCTION: Functions as a component of the nuclear pore complex (NPC). NPC components, collectively referred to as nucleoporins (NUPs), can play the role of both NPC structural components and of docking or interaction partners for transiently associated nuclear transport factors. Active directional transport is assured by both, a Phe-Gly (FG) repeat affinity gradient for these transport factors across the NPC and a transport cofactor concentration gradient across the nuclear envelope (GSP1 and GSP2 GTPases associated predominantly with GTP in the nucleus, with GDP in the cytoplasm). {ECO:0000269|PubMed:10684247, ECO:0000269|PubMed:11387327, ECO:0000269|PubMed:11535617, ECO:0000269|PubMed:12604785, ECO:0000269|PubMed:15039779}.	chromosome organization [GO:0051276]; double-strand break repair [GO:0006302]; intracellular mRNA localization [GO:0008298]; mRNA export from nucleus in response to heat stress [GO:0031990]; NLS-bearing protein import into nucleus [GO:0006607]; nucleocytoplasmic transport [GO:0006913]; poly(A)+ mRNA export from nucleus [GO:0016973]; post-transcriptional tethering of RNA polymerase II gene DNA at nuclear periphery [GO:0000973]; protein export from nucleus [GO:0006611]; regulation of protein desumoylation [GO:0060188]; silent mating-type cassette heterochromatin assembly [GO:0030466]; telomere tethering at nuclear periphery [GO:0034398]; transcription-dependent tethering of RNA polymerase II gene DNA at nuclear periphery [GO:0000972]	cytosol [GO:0005829]; nuclear envelope [GO:0005635]; nuclear membrane [GO:0031965]; nuclear pore [GO:0005643]; nuclear pore central transport channel [GO:0044613]; nuclear pore nuclear basket [GO:0044615]; nucleus [GO:0005634]	phospholipid binding [GO:0005543]; structural constituent of nuclear pore [GO:0017056]	cytosol [GO:0005829]; nuclear envelope [GO:0005635]; nuclear membrane [GO:0031965]; nuclear pore [GO:0005643]; nuclear pore central transport channel [GO:0044613]; nuclear pore nuclear basket [GO:0044615]; nucleus [GO:0005634]; phospholipid binding [GO:0005543]; structural constituent of nuclear pore [GO:0017056]; chromosome organization [GO:0051276]; double-strand break repair [GO:0006302]; intracellular mRNA localization [GO:0008298]; mRNA export from nucleus in response to heat stress [GO:0031990]; NLS-bearing protein import into nucleus [GO:0006607]; nucleocytoplasmic transport [GO:0006913]; poly(A)+ mRNA export from nucleus [GO:0016973]; post-transcriptional tethering of RNA polymerase II gene DNA at nuclear periphery [GO:0000973]; protein export from nucleus [GO:0006611]; regulation of protein desumoylation [GO:0060188]; silent mating-type cassette heterochromatin assembly [GO:0030466]; telomere tethering at nuclear periphery [GO:0034398]; transcription-dependent tethering of RNA polymerase II gene DNA at nuclear periphery [GO:0000972]	GO:0000972; GO:0000973; GO:0005543; GO:0005634; GO:0005635; GO:0005643; GO:0005829; GO:0006302; GO:0006607; GO:0006611; GO:0006913; GO:0008298; GO:0016973; GO:0017056; GO:0030466; GO:0031965; GO:0031990; GO:0034398; GO:0044613; GO:0044615; GO:0051276; GO:0060188	SUBCELLULAR LOCATION: Nucleus, nuclear pore complex {ECO:0000269|PubMed:10684247}. Nucleus membrane; Peripheral membrane protein; Nucleoplasmic side. Note=Nuclear basket.	YAR002W	EQGEEPMKQLNATKISP	P
YAR002W	0.9948	0.9957	0.992	0.995	K.ESGSTPISISphosNAPTFNPK.Y	K.ESGSTPISISphosNAPTFNPK.Y	0.469536	-1.50511	3	3	QSLILKESGSTPISISNAPTFNPKYDTSNAS	YAR002W	YAR002W_185	STYX	Q3	0.987	I	296	P39705	NUP60_YEAST	Nucleoporin NUP60 (Nuclear pore protein NUP60)	Saccharomyces cerevisiae (strain ATCC 204508 / S288c) (Baker's yeast)	NUP60	FUN17	FUNCTION: Functions as a component of the nuclear pore complex (NPC). NPC components, collectively referred to as nucleoporins (NUPs), can play the role of both NPC structural components and of docking or interaction partners for transiently associated nuclear transport factors. Active directional transport is assured by both, a Phe-Gly (FG) repeat affinity gradient for these transport factors across the NPC and a transport cofactor concentration gradient across the nuclear envelope (GSP1 and GSP2 GTPases associated predominantly with GTP in the nucleus, with GDP in the cytoplasm). {ECO:0000269|PubMed:10684247, ECO:0000269|PubMed:11387327, ECO:0000269|PubMed:11535617, ECO:0000269|PubMed:12604785, ECO:0000269|PubMed:15039779}.	chromosome organization [GO:0051276]; double-strand break repair [GO:0006302]; intracellular mRNA localization [GO:0008298]; mRNA export from nucleus in response to heat stress [GO:0031990]; NLS-bearing protein import into nucleus [GO:0006607]; nucleocytoplasmic transport [GO:0006913]; poly(A)+ mRNA export from nucleus [GO:0016973]; post-transcriptional tethering of RNA polymerase II gene DNA at nuclear periphery [GO:0000973]; protein export from nucleus [GO:0006611]; regulation of protein desumoylation [GO:0060188]; silent mating-type cassette heterochromatin assembly [GO:0030466]; telomere tethering at nuclear periphery [GO:0034398]; transcription-dependent tethering of RNA polymerase II gene DNA at nuclear periphery [GO:0000972]	cytosol [GO:0005829]; nuclear envelope [GO:0005635]; nuclear membrane [GO:0031965]; nuclear pore [GO:0005643]; nuclear pore central transport channel [GO:0044613]; nuclear pore nuclear basket [GO:0044615]; nucleus [GO:0005634]	phospholipid binding [GO:0005543]; structural constituent of nuclear pore [GO:0017056]	cytosol [GO:0005829]; nuclear envelope [GO:0005635]; nuclear membrane [GO:0031965]; nuclear pore [GO:0005643]; nuclear pore central transport channel [GO:0044613]; nuclear pore nuclear basket [GO:0044615]; nucleus [GO:0005634]; phospholipid binding [GO:0005543]; structural constituent of nuclear pore [GO:0017056]; chromosome organization [GO:0051276]; double-strand break repair [GO:0006302]; intracellular mRNA localization [GO:0008298]; mRNA export from nucleus in response to heat stress [GO:0031990]; NLS-bearing protein import into nucleus [GO:0006607]; nucleocytoplasmic transport [GO:0006913]; poly(A)+ mRNA export from nucleus [GO:0016973]; post-transcriptional tethering of RNA polymerase II gene DNA at nuclear periphery [GO:0000973]; protein export from nucleus [GO:0006611]; regulation of protein desumoylation [GO:0060188]; silent mating-type cassette heterochromatin assembly [GO:0030466]; telomere tethering at nuclear periphery [GO:0034398]; transcription-dependent tethering of RNA polymerase II gene DNA at nuclear periphery [GO:0000972]	GO:0000972; GO:0000973; GO:0005543; GO:0005634; GO:0005635; GO:0005643; GO:0005829; GO:0006302; GO:0006607; GO:0006611; GO:0006913; GO:0008298; GO:0016973; GO:0017056; GO:0030466; GO:0031965; GO:0031990; GO:0034398; GO:0044613; GO:0044615; GO:0051276; GO:0060188	SUBCELLULAR LOCATION: Nucleus, nuclear pore complex {ECO:0000269|PubMed:10684247}. Nucleus membrane; Peripheral membrane protein; Nucleoplasmic side. Note=Nuclear basket.	YAR002W	QSLILKESGSTPISISN	N
YAR002W	1	1	0.991	0.995	R.QEISphosEEETTVKPLFQNVPEQGEEPMK.Q	R.QEISphosEEETTVKPLFQNVPEQGEEPMK.Q	0.812846	0.178417	2	3	KHKRVSPNAAPRQEISEEETTVKPLFQNVPE	YAR002W	YAR002W_322	STYX	CENTER	0.317	I	299	P39705	NUP60_YEAST	Nucleoporin NUP60 (Nuclear pore protein NUP60)	Saccharomyces cerevisiae (strain ATCC 204508 / S288c) (Baker's yeast)	NUP60	FUN17	FUNCTION: Functions as a component of the nuclear pore complex (NPC). NPC components, collectively referred to as nucleoporins (NUPs), can play the role of both NPC structural components and of docking or interaction partners for transiently associated nuclear transport factors. Active directional transport is assured by both, a Phe-Gly (FG) repeat affinity gradient for these transport factors across the NPC and a transport cofactor concentration gradient across the nuclear envelope (GSP1 and GSP2 GTPases associated predominantly with GTP in the nucleus, with GDP in the cytoplasm). {ECO:0000269|PubMed:10684247, ECO:0000269|PubMed:11387327, ECO:0000269|PubMed:11535617, ECO:0000269|PubMed:12604785, ECO:0000269|PubMed:15039779}.	chromosome organization [GO:0051276]; double-strand break repair [GO:0006302]; intracellular mRNA localization [GO:0008298]; mRNA export from nucleus in response to heat stress [GO:0031990]; NLS-bearing protein import into nucleus [GO:0006607]; nucleocytoplasmic transport [GO:0006913]; poly(A)+ mRNA export from nucleus [GO:0016973]; post-transcriptional tethering of RNA polymerase II gene DNA at nuclear periphery [GO:0000973]; protein export from nucleus [GO:0006611]; regulation of protein desumoylation [GO:0060188]; silent mating-type cassette heterochromatin assembly [GO:0030466]; telomere tethering at nuclear periphery [GO:0034398]; transcription-dependent tethering of RNA polymerase II gene DNA at nuclear periphery [GO:0000972]	cytosol [GO:0005829]; nuclear envelope [GO:0005635]; nuclear membrane [GO:0031965]; nuclear pore [GO:0005643]; nuclear pore central transport channel [GO:0044613]; nuclear pore nuclear basket [GO:0044615]; nucleus [GO:0005634]	phospholipid binding [GO:0005543]; structural constituent of nuclear pore [GO:0017056]	cytosol [GO:0005829]; nuclear envelope [GO:0005635]; nuclear membrane [GO:0031965]; nuclear pore [GO:0005643]; nuclear pore central transport channel [GO:0044613]; nuclear pore nuclear basket [GO:0044615]; nucleus [GO:0005634]; phospholipid binding [GO:0005543]; structural constituent of nuclear pore [GO:0017056]; chromosome organization [GO:0051276]; double-strand break repair [GO:0006302]; intracellular mRNA localization [GO:0008298]; mRNA export from nucleus in response to heat stress [GO:0031990]; NLS-bearing protein import into nucleus [GO:0006607]; nucleocytoplasmic transport [GO:0006913]; poly(A)+ mRNA export from nucleus [GO:0016973]; post-transcriptional tethering of RNA polymerase II gene DNA at nuclear periphery [GO:0000973]; protein export from nucleus [GO:0006611]; regulation of protein desumoylation [GO:0060188]; silent mating-type cassette heterochromatin assembly [GO:0030466]; telomere tethering at nuclear periphery [GO:0034398]; transcription-dependent tethering of RNA polymerase II gene DNA at nuclear periphery [GO:0000972]	GO:0000972; GO:0000973; GO:0005543; GO:0005634; GO:0005635; GO:0005643; GO:0005829; GO:0006302; GO:0006607; GO:0006611; GO:0006913; GO:0008298; GO:0016973; GO:0017056; GO:0030466; GO:0031965; GO:0031990; GO:0034398; GO:0044613; GO:0044615; GO:0051276; GO:0060188	SUBCELLULAR LOCATION: Nucleus, nuclear pore complex {ECO:0000269|PubMed:10684247}. Nucleus membrane; Peripheral membrane protein; Nucleoplasmic side. Note=Nuclear basket.	YAR002W	KHKRVSPNAAPRQEISE	E
YAR002W	1	1	0.945	0.972	K.QLNATphosKISPSAPSK.D	K.QLNATphosKISPSAPSK.D	-0.0540538	-0.041709	8	9	NVPEQGEEPMKQLNATKISPSAPSKDSFTKY	YAR002W	YAR002W_349	STYX	CENTER	-0.006	A	300	P39705	NUP60_YEAST	Nucleoporin NUP60 (Nuclear pore protein NUP60)	Saccharomyces cerevisiae (strain ATCC 204508 / S288c) (Baker's yeast)	NUP60	FUN17	FUNCTION: Functions as a component of the nuclear pore complex (NPC). NPC components, collectively referred to as nucleoporins (NUPs), can play the role of both NPC structural components and of docking or interaction partners for transiently associated nuclear transport factors. Active directional transport is assured by both, a Phe-Gly (FG) repeat affinity gradient for these transport factors across the NPC and a transport cofactor concentration gradient across the nuclear envelope (GSP1 and GSP2 GTPases associated predominantly with GTP in the nucleus, with GDP in the cytoplasm). {ECO:0000269|PubMed:10684247, ECO:0000269|PubMed:11387327, ECO:0000269|PubMed:11535617, ECO:0000269|PubMed:12604785, ECO:0000269|PubMed:15039779}.	chromosome organization [GO:0051276]; double-strand break repair [GO:0006302]; intracellular mRNA localization [GO:0008298]; mRNA export from nucleus in response to heat stress [GO:0031990]; NLS-bearing protein import into nucleus [GO:0006607]; nucleocytoplasmic transport [GO:0006913]; poly(A)+ mRNA export from nucleus [GO:0016973]; post-transcriptional tethering of RNA polymerase II gene DNA at nuclear periphery [GO:0000973]; protein export from nucleus [GO:0006611]; regulation of protein desumoylation [GO:0060188]; silent mating-type cassette heterochromatin assembly [GO:0030466]; telomere tethering at nuclear periphery [GO:0034398]; transcription-dependent tethering of RNA polymerase II gene DNA at nuclear periphery [GO:0000972]	cytosol [GO:0005829]; nuclear envelope [GO:0005635]; nuclear membrane [GO:0031965]; nuclear pore [GO:0005643]; nuclear pore central transport channel [GO:0044613]; nuclear pore nuclear basket [GO:0044615]; nucleus [GO:0005634]	phospholipid binding [GO:0005543]; structural constituent of nuclear pore [GO:0017056]	cytosol [GO:0005829]; nuclear envelope [GO:0005635]; nuclear membrane [GO:0031965]; nuclear pore [GO:0005643]; nuclear pore central transport channel [GO:0044613]; nuclear pore nuclear basket [GO:0044615]; nucleus [GO:0005634]; phospholipid binding [GO:0005543]; structural constituent of nuclear pore [GO:0017056]; chromosome organization [GO:0051276]; double-strand break repair [GO:0006302]; intracellular mRNA localization [GO:0008298]; mRNA export from nucleus in response to heat stress [GO:0031990]; NLS-bearing protein import into nucleus [GO:0006607]; nucleocytoplasmic transport [GO:0006913]; poly(A)+ mRNA export from nucleus [GO:0016973]; post-transcriptional tethering of RNA polymerase II gene DNA at nuclear periphery [GO:0000973]; protein export from nucleus [GO:0006611]; regulation of protein desumoylation [GO:0060188]; silent mating-type cassette heterochromatin assembly [GO:0030466]; telomere tethering at nuclear periphery [GO:0034398]; transcription-dependent tethering of RNA polymerase II gene DNA at nuclear periphery [GO:0000972]	GO:0000972; GO:0000973; GO:0005543; GO:0005634; GO:0005635; GO:0005643; GO:0005829; GO:0006302; GO:0006607; GO:0006611; GO:0006913; GO:0008298; GO:0016973; GO:0017056; GO:0030466; GO:0031965; GO:0031990; GO:0034398; GO:0044613; GO:0044615; GO:0051276; GO:0060188	SUBCELLULAR LOCATION: Nucleus, nuclear pore complex {ECO:0000269|PubMed:10684247}. Nucleus membrane; Peripheral membrane protein; Nucleoplasmic side. Note=Nuclear basket.	YAR002W	NVPEQGEEPMKQLNATK	K
YAR002W	1	0.9999	0.996	0.992	R.ISSphosMPGGYFHSEISPDSTVNR.S	R.ISSphosMPGGYFHSEISPDSTVNR.S	0.673895	-0.301576	5	4	ANKQPRNESFNRRISSMPGGYFHSEISPDST	YAR002W	YAR002W_70	STYX	CENTER	0.488	S	306	P39705	NUP60_YEAST	Nucleoporin NUP60 (Nuclear pore protein NUP60)	Saccharomyces cerevisiae (strain ATCC 204508 / S288c) (Baker's yeast)	NUP60	FUN17	FUNCTION: Functions as a component of the nuclear pore complex (NPC). NPC components, collectively referred to as nucleoporins (NUPs), can play the role of both NPC structural components and of docking or interaction partners for transiently associated nuclear transport factors. Active directional transport is assured by both, a Phe-Gly (FG) repeat affinity gradient for these transport factors across the NPC and a transport cofactor concentration gradient across the nuclear envelope (GSP1 and GSP2 GTPases associated predominantly with GTP in the nucleus, with GDP in the cytoplasm). {ECO:0000269|PubMed:10684247, ECO:0000269|PubMed:11387327, ECO:0000269|PubMed:11535617, ECO:0000269|PubMed:12604785, ECO:0000269|PubMed:15039779}.	chromosome organization [GO:0051276]; double-strand break repair [GO:0006302]; intracellular mRNA localization [GO:0008298]; mRNA export from nucleus in response to heat stress [GO:0031990]; NLS-bearing protein import into nucleus [GO:0006607]; nucleocytoplasmic transport [GO:0006913]; poly(A)+ mRNA export from nucleus [GO:0016973]; post-transcriptional tethering of RNA polymerase II gene DNA at nuclear periphery [GO:0000973]; protein export from nucleus [GO:0006611]; regulation of protein desumoylation [GO:0060188]; silent mating-type cassette heterochromatin assembly [GO:0030466]; telomere tethering at nuclear periphery [GO:0034398]; transcription-dependent tethering of RNA polymerase II gene DNA at nuclear periphery [GO:0000972]	cytosol [GO:0005829]; nuclear envelope [GO:0005635]; nuclear membrane [GO:0031965]; nuclear pore [GO:0005643]; nuclear pore central transport channel [GO:0044613]; nuclear pore nuclear basket [GO:0044615]; nucleus [GO:0005634]	phospholipid binding [GO:0005543]; structural constituent of nuclear pore [GO:0017056]	cytosol [GO:0005829]; nuclear envelope [GO:0005635]; nuclear membrane [GO:0031965]; nuclear pore [GO:0005643]; nuclear pore central transport channel [GO:0044613]; nuclear pore nuclear basket [GO:0044615]; nucleus [GO:0005634]; phospholipid binding [GO:0005543]; structural constituent of nuclear pore [GO:0017056]; chromosome organization [GO:0051276]; double-strand break repair [GO:0006302]; intracellular mRNA localization [GO:0008298]; mRNA export from nucleus in response to heat stress [GO:0031990]; NLS-bearing protein import into nucleus [GO:0006607]; nucleocytoplasmic transport [GO:0006913]; poly(A)+ mRNA export from nucleus [GO:0016973]; post-transcriptional tethering of RNA polymerase II gene DNA at nuclear periphery [GO:0000973]; protein export from nucleus [GO:0006611]; regulation of protein desumoylation [GO:0060188]; silent mating-type cassette heterochromatin assembly [GO:0030466]; telomere tethering at nuclear periphery [GO:0034398]; transcription-dependent tethering of RNA polymerase II gene DNA at nuclear periphery [GO:0000972]	GO:0000972; GO:0000973; GO:0005543; GO:0005634; GO:0005635; GO:0005643; GO:0005829; GO:0006302; GO:0006607; GO:0006611; GO:0006913; GO:0008298; GO:0016973; GO:0017056; GO:0030466; GO:0031965; GO:0031990; GO:0034398; GO:0044613; GO:0044615; GO:0051276; GO:0060188	SUBCELLULAR LOCATION: Nucleus, nuclear pore complex {ECO:0000269|PubMed:10684247}. Nucleus membrane; Peripheral membrane protein; Nucleoplasmic side. Note=Nuclear basket.	YAR002W	ANKQPRNESFNRRISSM	M
YAR002W	1	1	0.998	0.998	K.SphosAEGNNIDQSLILK.E	K.SMITSEGEQKSphosAEGNNIDQSLILK.E	0.186289	-0.0338253	9	12	QKSSKSMITSEGEQKSAEGNNIDQSLILKES	YAR002W	YAR002W_162	STYX	CENTER	0.11	K	292	P39705	NUP60_YEAST	Nucleoporin NUP60 (Nuclear pore protein NUP60)	Saccharomyces cerevisiae (strain ATCC 204508 / S288c) (Baker's yeast)	NUP60	FUN17	FUNCTION: Functions as a component of the nuclear pore complex (NPC). NPC components, collectively referred to as nucleoporins (NUPs), can play the role of both NPC structural components and of docking or interaction partners for transiently associated nuclear transport factors. Active directional transport is assured by both, a Phe-Gly (FG) repeat affinity gradient for these transport factors across the NPC and a transport cofactor concentration gradient across the nuclear envelope (GSP1 and GSP2 GTPases associated predominantly with GTP in the nucleus, with GDP in the cytoplasm). {ECO:0000269|PubMed:10684247, ECO:0000269|PubMed:11387327, ECO:0000269|PubMed:11535617, ECO:0000269|PubMed:12604785, ECO:0000269|PubMed:15039779}.	chromosome organization [GO:0051276]; double-strand break repair [GO:0006302]; intracellular mRNA localization [GO:0008298]; mRNA export from nucleus in response to heat stress [GO:0031990]; NLS-bearing protein import into nucleus [GO:0006607]; nucleocytoplasmic transport [GO:0006913]; poly(A)+ mRNA export from nucleus [GO:0016973]; post-transcriptional tethering of RNA polymerase II gene DNA at nuclear periphery [GO:0000973]; protein export from nucleus [GO:0006611]; regulation of protein desumoylation [GO:0060188]; silent mating-type cassette heterochromatin assembly [GO:0030466]; telomere tethering at nuclear periphery [GO:0034398]; transcription-dependent tethering of RNA polymerase II gene DNA at nuclear periphery [GO:0000972]	cytosol [GO:0005829]; nuclear envelope [GO:0005635]; nuclear membrane [GO:0031965]; nuclear pore [GO:0005643]; nuclear pore central transport channel [GO:0044613]; nuclear pore nuclear basket [GO:0044615]; nucleus [GO:0005634]	phospholipid binding [GO:0005543]; structural constituent of nuclear pore [GO:0017056]	cytosol [GO:0005829]; nuclear envelope [GO:0005635]; nuclear membrane [GO:0031965]; nuclear pore [GO:0005643]; nuclear pore central transport channel [GO:0044613]; nuclear pore nuclear basket [GO:0044615]; nucleus [GO:0005634]; phospholipid binding [GO:0005543]; structural constituent of nuclear pore [GO:0017056]; chromosome organization [GO:0051276]; double-strand break repair [GO:0006302]; intracellular mRNA localization [GO:0008298]; mRNA export from nucleus in response to heat stress [GO:0031990]; NLS-bearing protein import into nucleus [GO:0006607]; nucleocytoplasmic transport [GO:0006913]; poly(A)+ mRNA export from nucleus [GO:0016973]; post-transcriptional tethering of RNA polymerase II gene DNA at nuclear periphery [GO:0000973]; protein export from nucleus [GO:0006611]; regulation of protein desumoylation [GO:0060188]; silent mating-type cassette heterochromatin assembly [GO:0030466]; telomere tethering at nuclear periphery [GO:0034398]; transcription-dependent tethering of RNA polymerase II gene DNA at nuclear periphery [GO:0000972]	GO:0000972; GO:0000973; GO:0005543; GO:0005634; GO:0005635; GO:0005643; GO:0005829; GO:0006302; GO:0006607; GO:0006611; GO:0006913; GO:0008298; GO:0016973; GO:0017056; GO:0030466; GO:0031965; GO:0031990; GO:0034398; GO:0044613; GO:0044615; GO:0051276; GO:0060188	SUBCELLULAR LOCATION: Nucleus, nuclear pore complex {ECO:0000269|PubMed:10684247}. Nucleus membrane; Peripheral membrane protein; Nucleoplasmic side. Note=Nuclear basket.	YAR002W	QKSSKSMITSEGEQKSA	A
YAR002W	1	1	0.999	0.999	K.SAEGNNIDQSphosLILK.E	K.SAEGNNIDQSphosLILK.E	0.818803	-1.84269	3	4	SEGEQKSAEGNNIDQSLILKESGSTPISISN	YAR002W	YAR002W_171	STYX	Q3	1.331	Q	293	P39705	NUP60_YEAST	Nucleoporin NUP60 (Nuclear pore protein NUP60)	Saccharomyces cerevisiae (strain ATCC 204508 / S288c) (Baker's yeast)	NUP60	FUN17	FUNCTION: Functions as a component of the nuclear pore complex (NPC). NPC components, collectively referred to as nucleoporins (NUPs), can play the role of both NPC structural components and of docking or interaction partners for transiently associated nuclear transport factors. Active directional transport is assured by both, a Phe-Gly (FG) repeat affinity gradient for these transport factors across the NPC and a transport cofactor concentration gradient across the nuclear envelope (GSP1 and GSP2 GTPases associated predominantly with GTP in the nucleus, with GDP in the cytoplasm). {ECO:0000269|PubMed:10684247, ECO:0000269|PubMed:11387327, ECO:0000269|PubMed:11535617, ECO:0000269|PubMed:12604785, ECO:0000269|PubMed:15039779}.	chromosome organization [GO:0051276]; double-strand break repair [GO:0006302]; intracellular mRNA localization [GO:0008298]; mRNA export from nucleus in response to heat stress [GO:0031990]; NLS-bearing protein import into nucleus [GO:0006607]; nucleocytoplasmic transport [GO:0006913]; poly(A)+ mRNA export from nucleus [GO:0016973]; post-transcriptional tethering of RNA polymerase II gene DNA at nuclear periphery [GO:0000973]; protein export from nucleus [GO:0006611]; regulation of protein desumoylation [GO:0060188]; silent mating-type cassette heterochromatin assembly [GO:0030466]; telomere tethering at nuclear periphery [GO:0034398]; transcription-dependent tethering of RNA polymerase II gene DNA at nuclear periphery [GO:0000972]	cytosol [GO:0005829]; nuclear envelope [GO:0005635]; nuclear membrane [GO:0031965]; nuclear pore [GO:0005643]; nuclear pore central transport channel [GO:0044613]; nuclear pore nuclear basket [GO:0044615]; nucleus [GO:0005634]	phospholipid binding [GO:0005543]; structural constituent of nuclear pore [GO:0017056]	cytosol [GO:0005829]; nuclear envelope [GO:0005635]; nuclear membrane [GO:0031965]; nuclear pore [GO:0005643]; nuclear pore central transport channel [GO:0044613]; nuclear pore nuclear basket [GO:0044615]; nucleus [GO:0005634]; phospholipid binding [GO:0005543]; structural constituent of nuclear pore [GO:0017056]; chromosome organization [GO:0051276]; double-strand break repair [GO:0006302]; intracellular mRNA localization [GO:0008298]; mRNA export from nucleus in response to heat stress [GO:0031990]; NLS-bearing protein import into nucleus [GO:0006607]; nucleocytoplasmic transport [GO:0006913]; poly(A)+ mRNA export from nucleus [GO:0016973]; post-transcriptional tethering of RNA polymerase II gene DNA at nuclear periphery [GO:0000973]; protein export from nucleus [GO:0006611]; regulation of protein desumoylation [GO:0060188]; silent mating-type cassette heterochromatin assembly [GO:0030466]; telomere tethering at nuclear periphery [GO:0034398]; transcription-dependent tethering of RNA polymerase II gene DNA at nuclear periphery [GO:0000972]	GO:0000972; GO:0000973; GO:0005543; GO:0005634; GO:0005635; GO:0005643; GO:0005829; GO:0006302; GO:0006607; GO:0006611; GO:0006913; GO:0008298; GO:0016973; GO:0017056; GO:0030466; GO:0031965; GO:0031990; GO:0034398; GO:0044613; GO:0044615; GO:0051276; GO:0060188	SUBCELLULAR LOCATION: Nucleus, nuclear pore complex {ECO:0000269|PubMed:10684247}. Nucleus membrane; Peripheral membrane protein; Nucleoplasmic side. Note=Nuclear basket.	YAR002W	SEGEQKSAEGNNIDQSL	L
YAR002W	0.9999	1	0.996	0.986	R.SphosNLSQENDNEGK.H	K.SRSphosNLSQENDNEGK.H	-0.0630708	0.205322	3	4	SSKGFVFNSVQKKSRSNLSQENDNEGKHISA	YAR002W	YAR002W_480	STYX	CENTER	-0.134	R	303	P39705	NUP60_YEAST	Nucleoporin NUP60 (Nuclear pore protein NUP60)	Saccharomyces cerevisiae (strain ATCC 204508 / S288c) (Baker's yeast)	NUP60	FUN17	FUNCTION: Functions as a component of the nuclear pore complex (NPC). NPC components, collectively referred to as nucleoporins (NUPs), can play the role of both NPC structural components and of docking or interaction partners for transiently associated nuclear transport factors. Active directional transport is assured by both, a Phe-Gly (FG) repeat affinity gradient for these transport factors across the NPC and a transport cofactor concentration gradient across the nuclear envelope (GSP1 and GSP2 GTPases associated predominantly with GTP in the nucleus, with GDP in the cytoplasm). {ECO:0000269|PubMed:10684247, ECO:0000269|PubMed:11387327, ECO:0000269|PubMed:11535617, ECO:0000269|PubMed:12604785, ECO:0000269|PubMed:15039779}.	chromosome organization [GO:0051276]; double-strand break repair [GO:0006302]; intracellular mRNA localization [GO:0008298]; mRNA export from nucleus in response to heat stress [GO:0031990]; NLS-bearing protein import into nucleus [GO:0006607]; nucleocytoplasmic transport [GO:0006913]; poly(A)+ mRNA export from nucleus [GO:0016973]; post-transcriptional tethering of RNA polymerase II gene DNA at nuclear periphery [GO:0000973]; protein export from nucleus [GO:0006611]; regulation of protein desumoylation [GO:0060188]; silent mating-type cassette heterochromatin assembly [GO:0030466]; telomere tethering at nuclear periphery [GO:0034398]; transcription-dependent tethering of RNA polymerase II gene DNA at nuclear periphery [GO:0000972]	cytosol [GO:0005829]; nuclear envelope [GO:0005635]; nuclear membrane [GO:0031965]; nuclear pore [GO:0005643]; nuclear pore central transport channel [GO:0044613]; nuclear pore nuclear basket [GO:0044615]; nucleus [GO:0005634]	phospholipid binding [GO:0005543]; structural constituent of nuclear pore [GO:0017056]	cytosol [GO:0005829]; nuclear envelope [GO:0005635]; nuclear membrane [GO:0031965]; nuclear pore [GO:0005643]; nuclear pore central transport channel [GO:0044613]; nuclear pore nuclear basket [GO:0044615]; nucleus [GO:0005634]; phospholipid binding [GO:0005543]; structural constituent of nuclear pore [GO:0017056]; chromosome organization [GO:0051276]; double-strand break repair [GO:0006302]; intracellular mRNA localization [GO:0008298]; mRNA export from nucleus in response to heat stress [GO:0031990]; NLS-bearing protein import into nucleus [GO:0006607]; nucleocytoplasmic transport [GO:0006913]; poly(A)+ mRNA export from nucleus [GO:0016973]; post-transcriptional tethering of RNA polymerase II gene DNA at nuclear periphery [GO:0000973]; protein export from nucleus [GO:0006611]; regulation of protein desumoylation [GO:0060188]; silent mating-type cassette heterochromatin assembly [GO:0030466]; telomere tethering at nuclear periphery [GO:0034398]; transcription-dependent tethering of RNA polymerase II gene DNA at nuclear periphery [GO:0000972]	GO:0000972; GO:0000973; GO:0005543; GO:0005634; GO:0005635; GO:0005643; GO:0005829; GO:0006302; GO:0006607; GO:0006611; GO:0006913; GO:0008298; GO:0016973; GO:0017056; GO:0030466; GO:0031965; GO:0031990; GO:0034398; GO:0044613; GO:0044615; GO:0051276; GO:0060188	SUBCELLULAR LOCATION: Nucleus, nuclear pore complex {ECO:0000269|PubMed:10684247}. Nucleus membrane; Peripheral membrane protein; Nucleoplasmic side. Note=Nuclear basket.	YAR002W	SSKGFVFNSVQKKSRSN	N
YAR002W	0.9998	0.9999	0.996	0.996	R.SNLSphosQENDNEGK.H	R.SNLSphosQENDNEGK.H	-0.161643	0.157443	20	20	GFVFNSVQKKSRSNLSQENDNEGKHISASID	YAR002W	YAR002W_483	STYQ	CENTER	-0.16	L	304	P39705	NUP60_YEAST	Nucleoporin NUP60 (Nuclear pore protein NUP60)	Saccharomyces cerevisiae (strain ATCC 204508 / S288c) (Baker's yeast)	NUP60	FUN17	FUNCTION: Functions as a component of the nuclear pore complex (NPC). NPC components, collectively referred to as nucleoporins (NUPs), can play the role of both NPC structural components and of docking or interaction partners for transiently associated nuclear transport factors. Active directional transport is assured by both, a Phe-Gly (FG) repeat affinity gradient for these transport factors across the NPC and a transport cofactor concentration gradient across the nuclear envelope (GSP1 and GSP2 GTPases associated predominantly with GTP in the nucleus, with GDP in the cytoplasm). {ECO:0000269|PubMed:10684247, ECO:0000269|PubMed:11387327, ECO:0000269|PubMed:11535617, ECO:0000269|PubMed:12604785, ECO:0000269|PubMed:15039779}.	chromosome organization [GO:0051276]; double-strand break repair [GO:0006302]; intracellular mRNA localization [GO:0008298]; mRNA export from nucleus in response to heat stress [GO:0031990]; NLS-bearing protein import into nucleus [GO:0006607]; nucleocytoplasmic transport [GO:0006913]; poly(A)+ mRNA export from nucleus [GO:0016973]; post-transcriptional tethering of RNA polymerase II gene DNA at nuclear periphery [GO:0000973]; protein export from nucleus [GO:0006611]; regulation of protein desumoylation [GO:0060188]; silent mating-type cassette heterochromatin assembly [GO:0030466]; telomere tethering at nuclear periphery [GO:0034398]; transcription-dependent tethering of RNA polymerase II gene DNA at nuclear periphery [GO:0000972]	cytosol [GO:0005829]; nuclear envelope [GO:0005635]; nuclear membrane [GO:0031965]; nuclear pore [GO:0005643]; nuclear pore central transport channel [GO:0044613]; nuclear pore nuclear basket [GO:0044615]; nucleus [GO:0005634]	phospholipid binding [GO:0005543]; structural constituent of nuclear pore [GO:0017056]	cytosol [GO:0005829]; nuclear envelope [GO:0005635]; nuclear membrane [GO:0031965]; nuclear pore [GO:0005643]; nuclear pore central transport channel [GO:0044613]; nuclear pore nuclear basket [GO:0044615]; nucleus [GO:0005634]; phospholipid binding [GO:0005543]; structural constituent of nuclear pore [GO:0017056]; chromosome organization [GO:0051276]; double-strand break repair [GO:0006302]; intracellular mRNA localization [GO:0008298]; mRNA export from nucleus in response to heat stress [GO:0031990]; NLS-bearing protein import into nucleus [GO:0006607]; nucleocytoplasmic transport [GO:0006913]; poly(A)+ mRNA export from nucleus [GO:0016973]; post-transcriptional tethering of RNA polymerase II gene DNA at nuclear periphery [GO:0000973]; protein export from nucleus [GO:0006611]; regulation of protein desumoylation [GO:0060188]; silent mating-type cassette heterochromatin assembly [GO:0030466]; telomere tethering at nuclear periphery [GO:0034398]; transcription-dependent tethering of RNA polymerase II gene DNA at nuclear periphery [GO:0000972]	GO:0000972; GO:0000973; GO:0005543; GO:0005634; GO:0005635; GO:0005643; GO:0005829; GO:0006302; GO:0006607; GO:0006611; GO:0006913; GO:0008298; GO:0016973; GO:0017056; GO:0030466; GO:0031965; GO:0031990; GO:0034398; GO:0044613; GO:0044615; GO:0051276; GO:0060188	SUBCELLULAR LOCATION: Nucleus, nuclear pore complex {ECO:0000269|PubMed:10684247}. Nucleus membrane; Peripheral membrane protein; Nucleoplasmic side. Note=Nuclear basket.	YAR002W	GFVFNSVQKKSRSNLSQ	Q
YAR002W	0.9265	0.9991	0.478	0.566	K.ISPSphosAPSKDSFTK.Y	K.ISPSphosAPSKDSFTK.Y	0.405406	0.244912	1	1	GEEPMKQLNATKISPSAPSKDSFTKYKPARS	YAR002W	YAR002W_354	STYX	CENTER	0.08	P	302	P39705	NUP60_YEAST	Nucleoporin NUP60 (Nuclear pore protein NUP60)	Saccharomyces cerevisiae (strain ATCC 204508 / S288c) (Baker's yeast)	NUP60	FUN17	FUNCTION: Functions as a component of the nuclear pore complex (NPC). NPC components, collectively referred to as nucleoporins (NUPs), can play the role of both NPC structural components and of docking or interaction partners for transiently associated nuclear transport factors. Active directional transport is assured by both, a Phe-Gly (FG) repeat affinity gradient for these transport factors across the NPC and a transport cofactor concentration gradient across the nuclear envelope (GSP1 and GSP2 GTPases associated predominantly with GTP in the nucleus, with GDP in the cytoplasm). {ECO:0000269|PubMed:10684247, ECO:0000269|PubMed:11387327, ECO:0000269|PubMed:11535617, ECO:0000269|PubMed:12604785, ECO:0000269|PubMed:15039779}.	chromosome organization [GO:0051276]; double-strand break repair [GO:0006302]; intracellular mRNA localization [GO:0008298]; mRNA export from nucleus in response to heat stress [GO:0031990]; NLS-bearing protein import into nucleus [GO:0006607]; nucleocytoplasmic transport [GO:0006913]; poly(A)+ mRNA export from nucleus [GO:0016973]; post-transcriptional tethering of RNA polymerase II gene DNA at nuclear periphery [GO:0000973]; protein export from nucleus [GO:0006611]; regulation of protein desumoylation [GO:0060188]; silent mating-type cassette heterochromatin assembly [GO:0030466]; telomere tethering at nuclear periphery [GO:0034398]; transcription-dependent tethering of RNA polymerase II gene DNA at nuclear periphery [GO:0000972]	cytosol [GO:0005829]; nuclear envelope [GO:0005635]; nuclear membrane [GO:0031965]; nuclear pore [GO:0005643]; nuclear pore central transport channel [GO:0044613]; nuclear pore nuclear basket [GO:0044615]; nucleus [GO:0005634]	phospholipid binding [GO:0005543]; structural constituent of nuclear pore [GO:0017056]	cytosol [GO:0005829]; nuclear envelope [GO:0005635]; nuclear membrane [GO:0031965]; nuclear pore [GO:0005643]; nuclear pore central transport channel [GO:0044613]; nuclear pore nuclear basket [GO:0044615]; nucleus [GO:0005634]; phospholipid binding [GO:0005543]; structural constituent of nuclear pore [GO:0017056]; chromosome organization [GO:0051276]; double-strand break repair [GO:0006302]; intracellular mRNA localization [GO:0008298]; mRNA export from nucleus in response to heat stress [GO:0031990]; NLS-bearing protein import into nucleus [GO:0006607]; nucleocytoplasmic transport [GO:0006913]; poly(A)+ mRNA export from nucleus [GO:0016973]; post-transcriptional tethering of RNA polymerase II gene DNA at nuclear periphery [GO:0000973]; protein export from nucleus [GO:0006611]; regulation of protein desumoylation [GO:0060188]; silent mating-type cassette heterochromatin assembly [GO:0030466]; telomere tethering at nuclear periphery [GO:0034398]; transcription-dependent tethering of RNA polymerase II gene DNA at nuclear periphery [GO:0000972]	GO:0000972; GO:0000973; GO:0005543; GO:0005634; GO:0005635; GO:0005643; GO:0005829; GO:0006302; GO:0006607; GO:0006611; GO:0006913; GO:0008298; GO:0016973; GO:0017056; GO:0030466; GO:0031965; GO:0031990; GO:0034398; GO:0044613; GO:0044615; GO:0051276; GO:0060188	SUBCELLULAR LOCATION: Nucleus, nuclear pore complex {ECO:0000269|PubMed:10684247}. Nucleus membrane; Peripheral membrane protein; Nucleoplasmic side. Note=Nuclear basket.	YAR002W	GEEPMKQLNATKISPSA	A
YAR007C	1	1	0.988	0.976	K.FANENPNSQKTphosRPIFAIE.Q	K.FANENPNSQKTphosRPIFAIEQLSPYQNVWTIK.A	-0.370427	0.191963	8	9	ANERKFANENPNSQKTRPIFAIEQLSPYQNV	YAR007C	YAR007C_181	STYX	CENTER	-0.281	K	312	P22336	RFA1_YEAST	Replication factor A protein 1, RF-A protein 1 (DNA-binding protein BUF2) (Replication protein A 69 kDa DNA-binding subunit) (Single-stranded DNA-binding protein)	Saccharomyces cerevisiae (strain ATCC 204508 / S288c) (Baker's yeast)	RFA1	BUF2 RPA1	FUNCTION: As part of the replication protein A (RPA/RP-A), a single-stranded DNA-binding heterotrimeric complex, may play an essential role in DNA replication, recombination and repair. Binds and stabilizes single-stranded DNA intermediates, preventing complementary DNA reannealing and recruiting different proteins involved in DNA metabolism. Binds to single-stranded sequences participating in DNA replication in addition to those mediating transcriptional repression (URS1) and activation (CAR1). Stimulates the activity of a cognate strand exchange protein (SEP1). It cooperates with T-AG and DNA topoisomerase I to unwind template DNA containing the simian virus 40 origin of DNA replication.	DNA repair [GO:0006281]; DNA replication [GO:0006260]; DNA topological change [GO:0006265]; DNA unwinding involved in DNA replication [GO:0006268]; double-strand break repair via homologous recombination [GO:0000724]; establishment of protein localization [GO:0045184]; heteroduplex formation [GO:0030491]; meiotic cell cycle [GO:0051321]; mitotic recombination [GO:0006312]; nucleotide-excision repair [GO:0006289]; protein ubiquitination [GO:0016567]; reciprocal meiotic recombination [GO:0007131]; sporulation [GO:0043934]; telomere maintenance [GO:0000723]; telomere maintenance via recombination [GO:0000722]; telomere maintenance via telomerase [GO:0007004]; telomere maintenance via telomere lengthening [GO:0010833]	chromosome, telomeric region [GO:0000781]; condensed nuclear chromosome [GO:0000794]; cytoplasm [GO:0005737]; cytosol [GO:0005829]; DNA replication factor A complex [GO:0005662]; nucleus [GO:0005634]	damaged DNA binding [GO:0003684]; double-stranded DNA binding [GO:0003690]; metal ion binding [GO:0046872]; mRNA binding [GO:0003729]; sequence-specific DNA binding [GO:0043565]; single-stranded DNA binding [GO:0003697]; single-stranded telomeric DNA binding [GO:0043047]	chromosome, telomeric region [GO:0000781]; condensed nuclear chromosome [GO:0000794]; cytoplasm [GO:0005737]; cytosol [GO:0005829]; DNA replication factor A complex [GO:0005662]; nucleus [GO:0005634]; damaged DNA binding [GO:0003684]; double-stranded DNA binding [GO:0003690]; metal ion binding [GO:0046872]; mRNA binding [GO:0003729]; sequence-specific DNA binding [GO:0043565]; single-stranded DNA binding [GO:0003697]; single-stranded telomeric DNA binding [GO:0043047]; DNA repair [GO:0006281]; DNA replication [GO:0006260]; DNA topological change [GO:0006265]; DNA unwinding involved in DNA replication [GO:0006268]; double-strand break repair via homologous recombination [GO:0000724]; establishment of protein localization [GO:0045184]; heteroduplex formation [GO:0030491]; meiotic cell cycle [GO:0051321]; mitotic recombination [GO:0006312]; nucleotide-excision repair [GO:0006289]; protein ubiquitination [GO:0016567]; reciprocal meiotic recombination [GO:0007131]; sporulation [GO:0043934]; telomere maintenance [GO:0000723]; telomere maintenance via recombination [GO:0000722]; telomere maintenance via telomerase [GO:0007004]; telomere maintenance via telomere lengthening [GO:0010833]	GO:0000722; GO:0000723; GO:0000724; GO:0000781; GO:0000794; GO:0003684; GO:0003690; GO:0003697; GO:0003729; GO:0005634; GO:0005662; GO:0005737; GO:0005829; GO:0006260; GO:0006265; GO:0006268; GO:0006281; GO:0006289; GO:0006312; GO:0007004; GO:0007131; GO:0010833; GO:0016567; GO:0030491; GO:0043047; GO:0043565; GO:0043934; GO:0045184; GO:0046872; GO:0051321	SUBCELLULAR LOCATION: Nucleus.	YAR007C	ANERKFANENPNSQKTR	R
YAR007C	1	1	1	1	K.FANENPNSphosQKTRPIFAIE.Q	R.KFANENPNSphosQK.T	-0.176281	0.427776	55	67	NLNANERKFANENPNSQKTRPIFAIEQLSPY	YAR007C	YAR007C_178	STYQ	CENTER	-0.302	N	311	P22336	RFA1_YEAST	Replication factor A protein 1, RF-A protein 1 (DNA-binding protein BUF2) (Replication protein A 69 kDa DNA-binding subunit) (Single-stranded DNA-binding protein)	Saccharomyces cerevisiae (strain ATCC 204508 / S288c) (Baker's yeast)	RFA1	BUF2 RPA1	FUNCTION: As part of the replication protein A (RPA/RP-A), a single-stranded DNA-binding heterotrimeric complex, may play an essential role in DNA replication, recombination and repair. Binds and stabilizes single-stranded DNA intermediates, preventing complementary DNA reannealing and recruiting different proteins involved in DNA metabolism. Binds to single-stranded sequences participating in DNA replication in addition to those mediating transcriptional repression (URS1) and activation (CAR1). Stimulates the activity of a cognate strand exchange protein (SEP1). It cooperates with T-AG and DNA topoisomerase I to unwind template DNA containing the simian virus 40 origin of DNA replication.	DNA repair [GO:0006281]; DNA replication [GO:0006260]; DNA topological change [GO:0006265]; DNA unwinding involved in DNA replication [GO:0006268]; double-strand break repair via homologous recombination [GO:0000724]; establishment of protein localization [GO:0045184]; heteroduplex formation [GO:0030491]; meiotic cell cycle [GO:0051321]; mitotic recombination [GO:0006312]; nucleotide-excision repair [GO:0006289]; protein ubiquitination [GO:0016567]; reciprocal meiotic recombination [GO:0007131]; sporulation [GO:0043934]; telomere maintenance [GO:0000723]; telomere maintenance via recombination [GO:0000722]; telomere maintenance via telomerase [GO:0007004]; telomere maintenance via telomere lengthening [GO:0010833]	chromosome, telomeric region [GO:0000781]; condensed nuclear chromosome [GO:0000794]; cytoplasm [GO:0005737]; cytosol [GO:0005829]; DNA replication factor A complex [GO:0005662]; nucleus [GO:0005634]	damaged DNA binding [GO:0003684]; double-stranded DNA binding [GO:0003690]; metal ion binding [GO:0046872]; mRNA binding [GO:0003729]; sequence-specific DNA binding [GO:0043565]; single-stranded DNA binding [GO:0003697]; single-stranded telomeric DNA binding [GO:0043047]	chromosome, telomeric region [GO:0000781]; condensed nuclear chromosome [GO:0000794]; cytoplasm [GO:0005737]; cytosol [GO:0005829]; DNA replication factor A complex [GO:0005662]; nucleus [GO:0005634]; damaged DNA binding [GO:0003684]; double-stranded DNA binding [GO:0003690]; metal ion binding [GO:0046872]; mRNA binding [GO:0003729]; sequence-specific DNA binding [GO:0043565]; single-stranded DNA binding [GO:0003697]; single-stranded telomeric DNA binding [GO:0043047]; DNA repair [GO:0006281]; DNA replication [GO:0006260]; DNA topological change [GO:0006265]; DNA unwinding involved in DNA replication [GO:0006268]; double-strand break repair via homologous recombination [GO:0000724]; establishment of protein localization [GO:0045184]; heteroduplex formation [GO:0030491]; meiotic cell cycle [GO:0051321]; mitotic recombination [GO:0006312]; nucleotide-excision repair [GO:0006289]; protein ubiquitination [GO:0016567]; reciprocal meiotic recombination [GO:0007131]; sporulation [GO:0043934]; telomere maintenance [GO:0000723]; telomere maintenance via recombination [GO:0000722]; telomere maintenance via telomerase [GO:0007004]; telomere maintenance via telomere lengthening [GO:0010833]	GO:0000722; GO:0000723; GO:0000724; GO:0000781; GO:0000794; GO:0003684; GO:0003690; GO:0003697; GO:0003729; GO:0005634; GO:0005662; GO:0005737; GO:0005829; GO:0006260; GO:0006265; GO:0006268; GO:0006281; GO:0006289; GO:0006312; GO:0007004; GO:0007131; GO:0010833; GO:0016567; GO:0030491; GO:0043047; GO:0043565; GO:0043934; GO:0045184; GO:0046872; GO:0051321	SUBCELLULAR LOCATION: Nucleus.	YAR007C	NLNANERKFANENPNSQ	Q
YAR007C	1	1	0.985	0.992	A.GVPDMLHSphosNSNLNANER.K	T.NASNAGVPDMLHSphosNSNLNANER.K	-0.156785	0.231856	48	27	NQTNASNAGVPDMLHSNSNLNANERKFANEN	YAR007C	YAR007C_160	STYX	CENTER	-0.194	H	309	P22336	RFA1_YEAST	Replication factor A protein 1, RF-A protein 1 (DNA-binding protein BUF2) (Replication protein A 69 kDa DNA-binding subunit) (Single-stranded DNA-binding protein)	Saccharomyces cerevisiae (strain ATCC 204508 / S288c) (Baker's yeast)	RFA1	BUF2 RPA1	FUNCTION: As part of the replication protein A (RPA/RP-A), a single-stranded DNA-binding heterotrimeric complex, may play an essential role in DNA replication, recombination and repair. Binds and stabilizes single-stranded DNA intermediates, preventing complementary DNA reannealing and recruiting different proteins involved in DNA metabolism. Binds to single-stranded sequences participating in DNA replication in addition to those mediating transcriptional repression (URS1) and activation (CAR1). Stimulates the activity of a cognate strand exchange protein (SEP1). It cooperates with T-AG and DNA topoisomerase I to unwind template DNA containing the simian virus 40 origin of DNA replication.	DNA repair [GO:0006281]; DNA replication [GO:0006260]; DNA topological change [GO:0006265]; DNA unwinding involved in DNA replication [GO:0006268]; double-strand break repair via homologous recombination [GO:0000724]; establishment of protein localization [GO:0045184]; heteroduplex formation [GO:0030491]; meiotic cell cycle [GO:0051321]; mitotic recombination [GO:0006312]; nucleotide-excision repair [GO:0006289]; protein ubiquitination [GO:0016567]; reciprocal meiotic recombination [GO:0007131]; sporulation [GO:0043934]; telomere maintenance [GO:0000723]; telomere maintenance via recombination [GO:0000722]; telomere maintenance via telomerase [GO:0007004]; telomere maintenance via telomere lengthening [GO:0010833]	chromosome, telomeric region [GO:0000781]; condensed nuclear chromosome [GO:0000794]; cytoplasm [GO:0005737]; cytosol [GO:0005829]; DNA replication factor A complex [GO:0005662]; nucleus [GO:0005634]	damaged DNA binding [GO:0003684]; double-stranded DNA binding [GO:0003690]; metal ion binding [GO:0046872]; mRNA binding [GO:0003729]; sequence-specific DNA binding [GO:0043565]; single-stranded DNA binding [GO:0003697]; single-stranded telomeric DNA binding [GO:0043047]	chromosome, telomeric region [GO:0000781]; condensed nuclear chromosome [GO:0000794]; cytoplasm [GO:0005737]; cytosol [GO:0005829]; DNA replication factor A complex [GO:0005662]; nucleus [GO:0005634]; damaged DNA binding [GO:0003684]; double-stranded DNA binding [GO:0003690]; metal ion binding [GO:0046872]; mRNA binding [GO:0003729]; sequence-specific DNA binding [GO:0043565]; single-stranded DNA binding [GO:0003697]; single-stranded telomeric DNA binding [GO:0043047]; DNA repair [GO:0006281]; DNA replication [GO:0006260]; DNA topological change [GO:0006265]; DNA unwinding involved in DNA replication [GO:0006268]; double-strand break repair via homologous recombination [GO:0000724]; establishment of protein localization [GO:0045184]; heteroduplex formation [GO:0030491]; meiotic cell cycle [GO:0051321]; mitotic recombination [GO:0006312]; nucleotide-excision repair [GO:0006289]; protein ubiquitination [GO:0016567]; reciprocal meiotic recombination [GO:0007131]; sporulation [GO:0043934]; telomere maintenance [GO:0000723]; telomere maintenance via recombination [GO:0000722]; telomere maintenance via telomerase [GO:0007004]; telomere maintenance via telomere lengthening [GO:0010833]	GO:0000722; GO:0000723; GO:0000724; GO:0000781; GO:0000794; GO:0003684; GO:0003690; GO:0003697; GO:0003729; GO:0005634; GO:0005662; GO:0005737; GO:0005829; GO:0006260; GO:0006265; GO:0006268; GO:0006281; GO:0006289; GO:0006312; GO:0007004; GO:0007131; GO:0010833; GO:0016567; GO:0030491; GO:0043047; GO:0043565; GO:0043934; GO:0045184; GO:0046872; GO:0051321	SUBCELLULAR LOCATION: Nucleus.	YAR007C	NQTNASNAGVPDMLHSN	N
YAR007C	0.9943	0.9996	0.989	0.978	R.GDFHSphosIFTNK.Q	R.GDFHSphosIFTNK.Q	-0.0272256	0.136997	1	1	___MSSVQLSRGDFHSIFTNKQRYDNPTGGV	YAR007C	YAR007C_13	STYX	CENTER	-0.082	H	308	P22336	RFA1_YEAST	Replication factor A protein 1, RF-A protein 1 (DNA-binding protein BUF2) (Replication protein A 69 kDa DNA-binding subunit) (Single-stranded DNA-binding protein)	Saccharomyces cerevisiae (strain ATCC 204508 / S288c) (Baker's yeast)	RFA1	BUF2 RPA1	FUNCTION: As part of the replication protein A (RPA/RP-A), a single-stranded DNA-binding heterotrimeric complex, may play an essential role in DNA replication, recombination and repair. Binds and stabilizes single-stranded DNA intermediates, preventing complementary DNA reannealing and recruiting different proteins involved in DNA metabolism. Binds to single-stranded sequences participating in DNA replication in addition to those mediating transcriptional repression (URS1) and activation (CAR1). Stimulates the activity of a cognate strand exchange protein (SEP1). It cooperates with T-AG and DNA topoisomerase I to unwind template DNA containing the simian virus 40 origin of DNA replication.	DNA repair [GO:0006281]; DNA replication [GO:0006260]; DNA topological change [GO:0006265]; DNA unwinding involved in DNA replication [GO:0006268]; double-strand break repair via homologous recombination [GO:0000724]; establishment of protein localization [GO:0045184]; heteroduplex formation [GO:0030491]; meiotic cell cycle [GO:0051321]; mitotic recombination [GO:0006312]; nucleotide-excision repair [GO:0006289]; protein ubiquitination [GO:0016567]; reciprocal meiotic recombination [GO:0007131]; sporulation [GO:0043934]; telomere maintenance [GO:0000723]; telomere maintenance via recombination [GO:0000722]; telomere maintenance via telomerase [GO:0007004]; telomere maintenance via telomere lengthening [GO:0010833]	chromosome, telomeric region [GO:0000781]; condensed nuclear chromosome [GO:0000794]; cytoplasm [GO:0005737]; cytosol [GO:0005829]; DNA replication factor A complex [GO:0005662]; nucleus [GO:0005634]	damaged DNA binding [GO:0003684]; double-stranded DNA binding [GO:0003690]; metal ion binding [GO:0046872]; mRNA binding [GO:0003729]; sequence-specific DNA binding [GO:0043565]; single-stranded DNA binding [GO:0003697]; single-stranded telomeric DNA binding [GO:0043047]	chromosome, telomeric region [GO:0000781]; condensed nuclear chromosome [GO:0000794]; cytoplasm [GO:0005737]; cytosol [GO:0005829]; DNA replication factor A complex [GO:0005662]; nucleus [GO:0005634]; damaged DNA binding [GO:0003684]; double-stranded DNA binding [GO:0003690]; metal ion binding [GO:0046872]; mRNA binding [GO:0003729]; sequence-specific DNA binding [GO:0043565]; single-stranded DNA binding [GO:0003697]; single-stranded telomeric DNA binding [GO:0043047]; DNA repair [GO:0006281]; DNA replication [GO:0006260]; DNA topological change [GO:0006265]; DNA unwinding involved in DNA replication [GO:0006268]; double-strand break repair via homologous recombination [GO:0000724]; establishment of protein localization [GO:0045184]; heteroduplex formation [GO:0030491]; meiotic cell cycle [GO:0051321]; mitotic recombination [GO:0006312]; nucleotide-excision repair [GO:0006289]; protein ubiquitination [GO:0016567]; reciprocal meiotic recombination [GO:0007131]; sporulation [GO:0043934]; telomere maintenance [GO:0000723]; telomere maintenance via recombination [GO:0000722]; telomere maintenance via telomerase [GO:0007004]; telomere maintenance via telomere lengthening [GO:0010833]	GO:0000722; GO:0000723; GO:0000724; GO:0000781; GO:0000794; GO:0003684; GO:0003690; GO:0003697; GO:0003729; GO:0005634; GO:0005662; GO:0005737; GO:0005829; GO:0006260; GO:0006265; GO:0006268; GO:0006281; GO:0006289; GO:0006312; GO:0007004; GO:0007131; GO:0010833; GO:0016567; GO:0030491; GO:0043047; GO:0043565; GO:0043934; GO:0045184; GO:0046872; GO:0051321	SUBCELLULAR LOCATION: Nucleus.	YAR007C	___MSSVQLSRGDFHSI	I
YAR007C	1	1	1	1	A.GVPDMLHSNSphosNLNANER.K	A.GVPDMLHSNSphosNLNANER.K	-0.277922	0.31435	38	16	TNASNAGVPDMLHSNSNLNANERKFANENPN	YAR007C	YAR007C_162	STYX	CENTER	-0.296	N	310	P22336	RFA1_YEAST	Replication factor A protein 1, RF-A protein 1 (DNA-binding protein BUF2) (Replication protein A 69 kDa DNA-binding subunit) (Single-stranded DNA-binding protein)	Saccharomyces cerevisiae (strain ATCC 204508 / S288c) (Baker's yeast)	RFA1	BUF2 RPA1	FUNCTION: As part of the replication protein A (RPA/RP-A), a single-stranded DNA-binding heterotrimeric complex, may play an essential role in DNA replication, recombination and repair. Binds and stabilizes single-stranded DNA intermediates, preventing complementary DNA reannealing and recruiting different proteins involved in DNA metabolism. Binds to single-stranded sequences participating in DNA replication in addition to those mediating transcriptional repression (URS1) and activation (CAR1). Stimulates the activity of a cognate strand exchange protein (SEP1). It cooperates with T-AG and DNA topoisomerase I to unwind template DNA containing the simian virus 40 origin of DNA replication.	DNA repair [GO:0006281]; DNA replication [GO:0006260]; DNA topological change [GO:0006265]; DNA unwinding involved in DNA replication [GO:0006268]; double-strand break repair via homologous recombination [GO:0000724]; establishment of protein localization [GO:0045184]; heteroduplex formation [GO:0030491]; meiotic cell cycle [GO:0051321]; mitotic recombination [GO:0006312]; nucleotide-excision repair [GO:0006289]; protein ubiquitination [GO:0016567]; reciprocal meiotic recombination [GO:0007131]; sporulation [GO:0043934]; telomere maintenance [GO:0000723]; telomere maintenance via recombination [GO:0000722]; telomere maintenance via telomerase [GO:0007004]; telomere maintenance via telomere lengthening [GO:0010833]	chromosome, telomeric region [GO:0000781]; condensed nuclear chromosome [GO:0000794]; cytoplasm [GO:0005737]; cytosol [GO:0005829]; DNA replication factor A complex [GO:0005662]; nucleus [GO:0005634]	damaged DNA binding [GO:0003684]; double-stranded DNA binding [GO:0003690]; metal ion binding [GO:0046872]; mRNA binding [GO:0003729]; sequence-specific DNA binding [GO:0043565]; single-stranded DNA binding [GO:0003697]; single-stranded telomeric DNA binding [GO:0043047]	chromosome, telomeric region [GO:0000781]; condensed nuclear chromosome [GO:0000794]; cytoplasm [GO:0005737]; cytosol [GO:0005829]; DNA replication factor A complex [GO:0005662]; nucleus [GO:0005634]; damaged DNA binding [GO:0003684]; double-stranded DNA binding [GO:0003690]; metal ion binding [GO:0046872]; mRNA binding [GO:0003729]; sequence-specific DNA binding [GO:0043565]; single-stranded DNA binding [GO:0003697]; single-stranded telomeric DNA binding [GO:0043047]; DNA repair [GO:0006281]; DNA replication [GO:0006260]; DNA topological change [GO:0006265]; DNA unwinding involved in DNA replication [GO:0006268]; double-strand break repair via homologous recombination [GO:0000724]; establishment of protein localization [GO:0045184]; heteroduplex formation [GO:0030491]; meiotic cell cycle [GO:0051321]; mitotic recombination [GO:0006312]; nucleotide-excision repair [GO:0006289]; protein ubiquitination [GO:0016567]; reciprocal meiotic recombination [GO:0007131]; sporulation [GO:0043934]; telomere maintenance [GO:0000723]; telomere maintenance via recombination [GO:0000722]; telomere maintenance via telomerase [GO:0007004]; telomere maintenance via telomere lengthening [GO:0010833]	GO:0000722; GO:0000723; GO:0000724; GO:0000781; GO:0000794; GO:0003684; GO:0003690; GO:0003697; GO:0003729; GO:0005634; GO:0005662; GO:0005737; GO:0005829; GO:0006260; GO:0006265; GO:0006268; GO:0006281; GO:0006289; GO:0006312; GO:0007004; GO:0007131; GO:0010833; GO:0016567; GO:0030491; GO:0043047; GO:0043565; GO:0043934; GO:0045184; GO:0046872; GO:0051321	SUBCELLULAR LOCATION: Nucleus.	YAR007C	TNASNAGVPDMLHSNSN	N
YAR007C	1	1	0.98	0.983	K.QEPGMGGQSAASphosLTK.F	K.QEPGMGGQSAASphosLTK.F	-0.0998293	0.129822	5	6	ITLKQEPGMGGQSAASLTKFIAQRITIARAQ	YAR007C	YAR007C_439	STYX	CENTER	-0.115	A	314	P22336	RFA1_YEAST	Replication factor A protein 1, RF-A protein 1 (DNA-binding protein BUF2) (Replication protein A 69 kDa DNA-binding subunit) (Single-stranded DNA-binding protein)	Saccharomyces cerevisiae (strain ATCC 204508 / S288c) (Baker's yeast)	RFA1	BUF2 RPA1	FUNCTION: As part of the replication protein A (RPA/RP-A), a single-stranded DNA-binding heterotrimeric complex, may play an essential role in DNA replication, recombination and repair. Binds and stabilizes single-stranded DNA intermediates, preventing complementary DNA reannealing and recruiting different proteins involved in DNA metabolism. Binds to single-stranded sequences participating in DNA replication in addition to those mediating transcriptional repression (URS1) and activation (CAR1). Stimulates the activity of a cognate strand exchange protein (SEP1). It cooperates with T-AG and DNA topoisomerase I to unwind template DNA containing the simian virus 40 origin of DNA replication.	DNA repair [GO:0006281]; DNA replication [GO:0006260]; DNA topological change [GO:0006265]; DNA unwinding involved in DNA replication [GO:0006268]; double-strand break repair via homologous recombination [GO:0000724]; establishment of protein localization [GO:0045184]; heteroduplex formation [GO:0030491]; meiotic cell cycle [GO:0051321]; mitotic recombination [GO:0006312]; nucleotide-excision repair [GO:0006289]; protein ubiquitination [GO:0016567]; reciprocal meiotic recombination [GO:0007131]; sporulation [GO:0043934]; telomere maintenance [GO:0000723]; telomere maintenance via recombination [GO:0000722]; telomere maintenance via telomerase [GO:0007004]; telomere maintenance via telomere lengthening [GO:0010833]	chromosome, telomeric region [GO:0000781]; condensed nuclear chromosome [GO:0000794]; cytoplasm [GO:0005737]; cytosol [GO:0005829]; DNA replication factor A complex [GO:0005662]; nucleus [GO:0005634]	damaged DNA binding [GO:0003684]; double-stranded DNA binding [GO:0003690]; metal ion binding [GO:0046872]; mRNA binding [GO:0003729]; sequence-specific DNA binding [GO:0043565]; single-stranded DNA binding [GO:0003697]; single-stranded telomeric DNA binding [GO:0043047]	chromosome, telomeric region [GO:0000781]; condensed nuclear chromosome [GO:0000794]; cytoplasm [GO:0005737]; cytosol [GO:0005829]; DNA replication factor A complex [GO:0005662]; nucleus [GO:0005634]; damaged DNA binding [GO:0003684]; double-stranded DNA binding [GO:0003690]; metal ion binding [GO:0046872]; mRNA binding [GO:0003729]; sequence-specific DNA binding [GO:0043565]; single-stranded DNA binding [GO:0003697]; single-stranded telomeric DNA binding [GO:0043047]; DNA repair [GO:0006281]; DNA replication [GO:0006260]; DNA topological change [GO:0006265]; DNA unwinding involved in DNA replication [GO:0006268]; double-strand break repair via homologous recombination [GO:0000724]; establishment of protein localization [GO:0045184]; heteroduplex formation [GO:0030491]; meiotic cell cycle [GO:0051321]; mitotic recombination [GO:0006312]; nucleotide-excision repair [GO:0006289]; protein ubiquitination [GO:0016567]; reciprocal meiotic recombination [GO:0007131]; sporulation [GO:0043934]; telomere maintenance [GO:0000723]; telomere maintenance via recombination [GO:0000722]; telomere maintenance via telomerase [GO:0007004]; telomere maintenance via telomere lengthening [GO:0010833]	GO:0000722; GO:0000723; GO:0000724; GO:0000781; GO:0000794; GO:0003684; GO:0003690; GO:0003697; GO:0003729; GO:0005634; GO:0005662; GO:0005737; GO:0005829; GO:0006260; GO:0006265; GO:0006268; GO:0006281; GO:0006289; GO:0006312; GO:0007004; GO:0007131; GO:0010833; GO:0016567; GO:0030491; GO:0043047; GO:0043565; GO:0043934; GO:0045184; GO:0046872; GO:0051321	SUBCELLULAR LOCATION: Nucleus.	YAR007C	ITLKQEPGMGGQSAASL	L
YAR007C	0.9999	0.9997	1	1	K.CDTphosNNARPNWR.Y	K.CDTphosNNARPNWR.Y	0.385598	-0.191952	5	9	VLEQPDGTWRCEKCDTNNARPNWRYILTISI	YAR007C	YAR007C_510	STYX	CENTER	0.289	D	315	P22336	RFA1_YEAST	Replication factor A protein 1, RF-A protein 1 (DNA-binding protein BUF2) (Replication protein A 69 kDa DNA-binding subunit) (Single-stranded DNA-binding protein)	Saccharomyces cerevisiae (strain ATCC 204508 / S288c) (Baker's yeast)	RFA1	BUF2 RPA1	FUNCTION: As part of the replication protein A (RPA/RP-A), a single-stranded DNA-binding heterotrimeric complex, may play an essential role in DNA replication, recombination and repair. Binds and stabilizes single-stranded DNA intermediates, preventing complementary DNA reannealing and recruiting different proteins involved in DNA metabolism. Binds to single-stranded sequences participating in DNA replication in addition to those mediating transcriptional repression (URS1) and activation (CAR1). Stimulates the activity of a cognate strand exchange protein (SEP1). It cooperates with T-AG and DNA topoisomerase I to unwind template DNA containing the simian virus 40 origin of DNA replication.	DNA repair [GO:0006281]; DNA replication [GO:0006260]; DNA topological change [GO:0006265]; DNA unwinding involved in DNA replication [GO:0006268]; double-strand break repair via homologous recombination [GO:0000724]; establishment of protein localization [GO:0045184]; heteroduplex formation [GO:0030491]; meiotic cell cycle [GO:0051321]; mitotic recombination [GO:0006312]; nucleotide-excision repair [GO:0006289]; protein ubiquitination [GO:0016567]; reciprocal meiotic recombination [GO:0007131]; sporulation [GO:0043934]; telomere maintenance [GO:0000723]; telomere maintenance via recombination [GO:0000722]; telomere maintenance via telomerase [GO:0007004]; telomere maintenance via telomere lengthening [GO:0010833]	chromosome, telomeric region [GO:0000781]; condensed nuclear chromosome [GO:0000794]; cytoplasm [GO:0005737]; cytosol [GO:0005829]; DNA replication factor A complex [GO:0005662]; nucleus [GO:0005634]	damaged DNA binding [GO:0003684]; double-stranded DNA binding [GO:0003690]; metal ion binding [GO:0046872]; mRNA binding [GO:0003729]; sequence-specific DNA binding [GO:0043565]; single-stranded DNA binding [GO:0003697]; single-stranded telomeric DNA binding [GO:0043047]	chromosome, telomeric region [GO:0000781]; condensed nuclear chromosome [GO:0000794]; cytoplasm [GO:0005737]; cytosol [GO:0005829]; DNA replication factor A complex [GO:0005662]; nucleus [GO:0005634]; damaged DNA binding [GO:0003684]; double-stranded DNA binding [GO:0003690]; metal ion binding [GO:0046872]; mRNA binding [GO:0003729]; sequence-specific DNA binding [GO:0043565]; single-stranded DNA binding [GO:0003697]; single-stranded telomeric DNA binding [GO:0043047]; DNA repair [GO:0006281]; DNA replication [GO:0006260]; DNA topological change [GO:0006265]; DNA unwinding involved in DNA replication [GO:0006268]; double-strand break repair via homologous recombination [GO:0000724]; establishment of protein localization [GO:0045184]; heteroduplex formation [GO:0030491]; meiotic cell cycle [GO:0051321]; mitotic recombination [GO:0006312]; nucleotide-excision repair [GO:0006289]; protein ubiquitination [GO:0016567]; reciprocal meiotic recombination [GO:0007131]; sporulation [GO:0043934]; telomere maintenance [GO:0000723]; telomere maintenance via recombination [GO:0000722]; telomere maintenance via telomerase [GO:0007004]; telomere maintenance via telomere lengthening [GO:0010833]	GO:0000722; GO:0000723; GO:0000724; GO:0000781; GO:0000794; GO:0003684; GO:0003690; GO:0003697; GO:0003729; GO:0005634; GO:0005662; GO:0005737; GO:0005829; GO:0006260; GO:0006265; GO:0006268; GO:0006281; GO:0006289; GO:0006312; GO:0007004; GO:0007131; GO:0010833; GO:0016567; GO:0030491; GO:0043047; GO:0043565; GO:0043934; GO:0045184; GO:0046872; GO:0051321	SUBCELLULAR LOCATION: Nucleus.	YAR007C	VLEQPDGTWRCEKCDTN	N
YAR007C	1	1	0.993	0.994	K.QEPGMGGQSphosAASLTK.F	K.QEPGMGGQSphosAASLTK.F	0.0586745	0.289686	7	18	ANFITLKQEPGMGGQSAASLTKFIAQRITIA	YAR007C	YAR007C_436	STYX	CENTER	-0.116	Q	313	P22336	RFA1_YEAST	Replication factor A protein 1, RF-A protein 1 (DNA-binding protein BUF2) (Replication protein A 69 kDa DNA-binding subunit) (Single-stranded DNA-binding protein)	Saccharomyces cerevisiae (strain ATCC 204508 / S288c) (Baker's yeast)	RFA1	BUF2 RPA1	FUNCTION: As part of the replication protein A (RPA/RP-A), a single-stranded DNA-binding heterotrimeric complex, may play an essential role in DNA replication, recombination and repair. Binds and stabilizes single-stranded DNA intermediates, preventing complementary DNA reannealing and recruiting different proteins involved in DNA metabolism. Binds to single-stranded sequences participating in DNA replication in addition to those mediating transcriptional repression (URS1) and activation (CAR1). Stimulates the activity of a cognate strand exchange protein (SEP1). It cooperates with T-AG and DNA topoisomerase I to unwind template DNA containing the simian virus 40 origin of DNA replication.	DNA repair [GO:0006281]; DNA replication [GO:0006260]; DNA topological change [GO:0006265]; DNA unwinding involved in DNA replication [GO:0006268]; double-strand break repair via homologous recombination [GO:0000724]; establishment of protein localization [GO:0045184]; heteroduplex formation [GO:0030491]; meiotic cell cycle [GO:0051321]; mitotic recombination [GO:0006312]; nucleotide-excision repair [GO:0006289]; protein ubiquitination [GO:0016567]; reciprocal meiotic recombination [GO:0007131]; sporulation [GO:0043934]; telomere maintenance [GO:0000723]; telomere maintenance via recombination [GO:0000722]; telomere maintenance via telomerase [GO:0007004]; telomere maintenance via telomere lengthening [GO:0010833]	chromosome, telomeric region [GO:0000781]; condensed nuclear chromosome [GO:0000794]; cytoplasm [GO:0005737]; cytosol [GO:0005829]; DNA replication factor A complex [GO:0005662]; nucleus [GO:0005634]	damaged DNA binding [GO:0003684]; double-stranded DNA binding [GO:0003690]; metal ion binding [GO:0046872]; mRNA binding [GO:0003729]; sequence-specific DNA binding [GO:0043565]; single-stranded DNA binding [GO:0003697]; single-stranded telomeric DNA binding [GO:0043047]	chromosome, telomeric region [GO:0000781]; condensed nuclear chromosome [GO:0000794]; cytoplasm [GO:0005737]; cytosol [GO:0005829]; DNA replication factor A complex [GO:0005662]; nucleus [GO:0005634]; damaged DNA binding [GO:0003684]; double-stranded DNA binding [GO:0003690]; metal ion binding [GO:0046872]; mRNA binding [GO:0003729]; sequence-specific DNA binding [GO:0043565]; single-stranded DNA binding [GO:0003697]; single-stranded telomeric DNA binding [GO:0043047]; DNA repair [GO:0006281]; DNA replication [GO:0006260]; DNA topological change [GO:0006265]; DNA unwinding involved in DNA replication [GO:0006268]; double-strand break repair via homologous recombination [GO:0000724]; establishment of protein localization [GO:0045184]; heteroduplex formation [GO:0030491]; meiotic cell cycle [GO:0051321]; mitotic recombination [GO:0006312]; nucleotide-excision repair [GO:0006289]; protein ubiquitination [GO:0016567]; reciprocal meiotic recombination [GO:0007131]; sporulation [GO:0043934]; telomere maintenance [GO:0000723]; telomere maintenance via recombination [GO:0000722]; telomere maintenance via telomerase [GO:0007004]; telomere maintenance via telomere lengthening [GO:0010833]	GO:0000722; GO:0000723; GO:0000724; GO:0000781; GO:0000794; GO:0003684; GO:0003690; GO:0003697; GO:0003729; GO:0005634; GO:0005662; GO:0005737; GO:0005829; GO:0006260; GO:0006265; GO:0006268; GO:0006281; GO:0006289; GO:0006312; GO:0007004; GO:0007131; GO:0010833; GO:0016567; GO:0030491; GO:0043047; GO:0043565; GO:0043934; GO:0045184; GO:0046872; GO:0051321	SUBCELLULAR LOCATION: Nucleus.	YAR007C	ANFITLKQEPGMGGQSA	A
YAR009C	1	1	0.992	0.993	K.RSSTphosPQIS.N	R.SSTphosPQISNIESTGSGGMHK.L	-0.000914293	0.150936	12	16	NISESNILPSKKRSSTPQISNIESTGSGGMH	YAR009C	YAR009C_447	STYX	CENTER	-0.076	S	322	O13527	YA11B_YEAST	Truncated transposon Ty1-A Gag-Pol polyprotein (TY1B) (Transposon Ty1 TYB polyprotein) [Cleaved into: Integrase, IN (Pol-p71) (p84) (p90); Reverse transcriptase/ribonuclease H, RT, RT-RH, EC 2.7.7.49, EC 2.7.7.7, EC 3.1.26.4 (Pol-p63) (p60) ]	Saccharomyces cerevisiae (strain ATCC 204508 / S288c) (Baker's yeast)	TY1B-A	YARCTy1-1 POL	FUNCTION: Reverse transcriptase/ribonuclease H (RT) is a multifunctional enzyme that catalyzes the conversion of the retro-elements RNA genome into dsDNA within the VLP. The enzyme displays a DNA polymerase activity that can copy either DNA or RNA templates, and a ribonuclease H (RNase H) activity that cleaves the RNA strand of RNA-DNA heteroduplexes during plus-strand synthesis and hydrolyzes RNA primers. The conversion leads to a linear dsDNA copy of the retrotransposon that includes long terminal repeats (LTRs) at both ends (By similarity). {ECO:0000250}.; FUNCTION: Integrase (IN) targets the VLP to the nucleus, where a subparticle preintegration complex (PIC) containing at least integrase and the newly synthesized dsDNA copy of the retrotransposon must transit the nuclear membrane. Once in the nucleus, integrase performs the integration of the dsDNA into the host genome (By similarity). {ECO:0000250}.	DNA integration [GO:0015074]; DNA recombination [GO:0006310]; transposition, RNA-mediated [GO:0032197]	cytoplasm [GO:0005737]; nucleus [GO:0005634]; retrotransposon nucleocapsid [GO:0000943]	DNA binding [GO:0003677]; DNA-directed DNA polymerase activity [GO:0003887]; metal ion binding [GO:0046872]; peptidase activity [GO:0008233]; ribonuclease activity [GO:0004540]; RNA binding [GO:0003723]; RNA-directed DNA polymerase activity [GO:0003964]; RNA-DNA hybrid ribonuclease activity [GO:0004523]	cytoplasm [GO:0005737]; nucleus [GO:0005634]; retrotransposon nucleocapsid [GO:0000943]; DNA binding [GO:0003677]; DNA-directed DNA polymerase activity [GO:0003887]; metal ion binding [GO:0046872]; peptidase activity [GO:0008233]; ribonuclease activity [GO:0004540]; RNA binding [GO:0003723]; RNA-directed DNA polymerase activity [GO:0003964]; RNA-DNA hybrid ribonuclease activity [GO:0004523]; DNA integration [GO:0015074]; DNA recombination [GO:0006310]; transposition, RNA-mediated [GO:0032197]	GO:0000943; GO:0003677; GO:0003723; GO:0003887; GO:0003964; GO:0004523; GO:0004540; GO:0005634; GO:0005737; GO:0006310; GO:0008233; GO:0015074; GO:0032197; GO:0046872	SUBCELLULAR LOCATION: Cytoplasm. Nucleus {ECO:0000250}.	YAR009C	NISESNILPSKKRSSTP	P
YAR009C	0.9993	0.9991	0.996	0.993	R.NSLASphosPK.S	R.NSLASphosPK.S	0.123892	0.020352	3	1	FSAIEFSTIVRNSLASPKSKKSARQHAGLAG	YAR009C	YAR009C_253	STYX	CENTER	0.052	A	316	O13527	YA11B_YEAST	Truncated transposon Ty1-A Gag-Pol polyprotein (TY1B) (Transposon Ty1 TYB polyprotein) [Cleaved into: Integrase, IN (Pol-p71) (p84) (p90); Reverse transcriptase/ribonuclease H, RT, RT-RH, EC 2.7.7.49, EC 2.7.7.7, EC 3.1.26.4 (Pol-p63) (p60) ]	Saccharomyces cerevisiae (strain ATCC 204508 / S288c) (Baker's yeast)	TY1B-A	YARCTy1-1 POL	FUNCTION: Reverse transcriptase/ribonuclease H (RT) is a multifunctional enzyme that catalyzes the conversion of the retro-elements RNA genome into dsDNA within the VLP. The enzyme displays a DNA polymerase activity that can copy either DNA or RNA templates, and a ribonuclease H (RNase H) activity that cleaves the RNA strand of RNA-DNA heteroduplexes during plus-strand synthesis and hydrolyzes RNA primers. The conversion leads to a linear dsDNA copy of the retrotransposon that includes long terminal repeats (LTRs) at both ends (By similarity). {ECO:0000250}.; FUNCTION: Integrase (IN) targets the VLP to the nucleus, where a subparticle preintegration complex (PIC) containing at least integrase and the newly synthesized dsDNA copy of the retrotransposon must transit the nuclear membrane. Once in the nucleus, integrase performs the integration of the dsDNA into the host genome (By similarity). {ECO:0000250}.	DNA integration [GO:0015074]; DNA recombination [GO:0006310]; transposition, RNA-mediated [GO:0032197]	cytoplasm [GO:0005737]; nucleus [GO:0005634]; retrotransposon nucleocapsid [GO:0000943]	DNA binding [GO:0003677]; DNA-directed DNA polymerase activity [GO:0003887]; metal ion binding [GO:0046872]; peptidase activity [GO:0008233]; ribonuclease activity [GO:0004540]; RNA binding [GO:0003723]; RNA-directed DNA polymerase activity [GO:0003964]; RNA-DNA hybrid ribonuclease activity [GO:0004523]	cytoplasm [GO:0005737]; nucleus [GO:0005634]; retrotransposon nucleocapsid [GO:0000943]; DNA binding [GO:0003677]; DNA-directed DNA polymerase activity [GO:0003887]; metal ion binding [GO:0046872]; peptidase activity [GO:0008233]; ribonuclease activity [GO:0004540]; RNA binding [GO:0003723]; RNA-directed DNA polymerase activity [GO:0003964]; RNA-DNA hybrid ribonuclease activity [GO:0004523]; DNA integration [GO:0015074]; DNA recombination [GO:0006310]; transposition, RNA-mediated [GO:0032197]	GO:0000943; GO:0003677; GO:0003723; GO:0003887; GO:0003964; GO:0004523; GO:0004540; GO:0005634; GO:0005737; GO:0006310; GO:0008233; GO:0015074; GO:0032197; GO:0046872	SUBCELLULAR LOCATION: Cytoplasm. Nucleus {ECO:0000250}.	YAR009C	FSAIEFSTIVRNSLASP	P
YAR009C	0.9999	1	0.998	0.998	K.TVPQISphosDQETEK.R	K.TVPQISphosDQETEKR.L	-0.176281	0.115815	62	82	ISSTGGTNNKTVPQISDQETEKRIIHRSPSI	YAR009C	YAR009C_522	STYX	CENTER	-0.146	I	326	O13527	YA11B_YEAST	Truncated transposon Ty1-A Gag-Pol polyprotein (TY1B) (Transposon Ty1 TYB polyprotein) [Cleaved into: Integrase, IN (Pol-p71) (p84) (p90); Reverse transcriptase/ribonuclease H, RT, RT-RH, EC 2.7.7.49, EC 2.7.7.7, EC 3.1.26.4 (Pol-p63) (p60) ]	Saccharomyces cerevisiae (strain ATCC 204508 / S288c) (Baker's yeast)	TY1B-A	YARCTy1-1 POL	FUNCTION: Reverse transcriptase/ribonuclease H (RT) is a multifunctional enzyme that catalyzes the conversion of the retro-elements RNA genome into dsDNA within the VLP. The enzyme displays a DNA polymerase activity that can copy either DNA or RNA templates, and a ribonuclease H (RNase H) activity that cleaves the RNA strand of RNA-DNA heteroduplexes during plus-strand synthesis and hydrolyzes RNA primers. The conversion leads to a linear dsDNA copy of the retrotransposon that includes long terminal repeats (LTRs) at both ends (By similarity). {ECO:0000250}.; FUNCTION: Integrase (IN) targets the VLP to the nucleus, where a subparticle preintegration complex (PIC) containing at least integrase and the newly synthesized dsDNA copy of the retrotransposon must transit the nuclear membrane. Once in the nucleus, integrase performs the integration of the dsDNA into the host genome (By similarity). {ECO:0000250}.	DNA integration [GO:0015074]; DNA recombination [GO:0006310]; transposition, RNA-mediated [GO:0032197]	cytoplasm [GO:0005737]; nucleus [GO:0005634]; retrotransposon nucleocapsid [GO:0000943]	DNA binding [GO:0003677]; DNA-directed DNA polymerase activity [GO:0003887]; metal ion binding [GO:0046872]; peptidase activity [GO:0008233]; ribonuclease activity [GO:0004540]; RNA binding [GO:0003723]; RNA-directed DNA polymerase activity [GO:0003964]; RNA-DNA hybrid ribonuclease activity [GO:0004523]	cytoplasm [GO:0005737]; nucleus [GO:0005634]; retrotransposon nucleocapsid [GO:0000943]; DNA binding [GO:0003677]; DNA-directed DNA polymerase activity [GO:0003887]; metal ion binding [GO:0046872]; peptidase activity [GO:0008233]; ribonuclease activity [GO:0004540]; RNA binding [GO:0003723]; RNA-directed DNA polymerase activity [GO:0003964]; RNA-DNA hybrid ribonuclease activity [GO:0004523]; DNA integration [GO:0015074]; DNA recombination [GO:0006310]; transposition, RNA-mediated [GO:0032197]	GO:0000943; GO:0003677; GO:0003723; GO:0003887; GO:0003964; GO:0004523; GO:0004540; GO:0005634; GO:0005737; GO:0006310; GO:0008233; GO:0015074; GO:0032197; GO:0046872	SUBCELLULAR LOCATION: Cytoplasm. Nucleus {ECO:0000250}.	YAR009C	ISSTGGTNNKTVPQISD	D
YAR009C	0.9997	1	0.933	0.936	R.SSTPQISNIESTGSphosGGMHK.L	R.SSTPQISNIESTGSphosGGMHK.L	-0.733253	-0.174464	2	3	KRSSTPQISNIESTGSGGMHKLNVPLLAPMS	YAR009C	YAR009C_458	STYX	CENTER	-0.279	G	324	O13527	YA11B_YEAST	Truncated transposon Ty1-A Gag-Pol polyprotein (TY1B) (Transposon Ty1 TYB polyprotein) [Cleaved into: Integrase, IN (Pol-p71) (p84) (p90); Reverse transcriptase/ribonuclease H, RT, RT-RH, EC 2.7.7.49, EC 2.7.7.7, EC 3.1.26.4 (Pol-p63) (p60) ]	Saccharomyces cerevisiae (strain ATCC 204508 / S288c) (Baker's yeast)	TY1B-A	YARCTy1-1 POL	FUNCTION: Reverse transcriptase/ribonuclease H (RT) is a multifunctional enzyme that catalyzes the conversion of the retro-elements RNA genome into dsDNA within the VLP. The enzyme displays a DNA polymerase activity that can copy either DNA or RNA templates, and a ribonuclease H (RNase H) activity that cleaves the RNA strand of RNA-DNA heteroduplexes during plus-strand synthesis and hydrolyzes RNA primers. The conversion leads to a linear dsDNA copy of the retrotransposon that includes long terminal repeats (LTRs) at both ends (By similarity). {ECO:0000250}.; FUNCTION: Integrase (IN) targets the VLP to the nucleus, where a subparticle preintegration complex (PIC) containing at least integrase and the newly synthesized dsDNA copy of the retrotransposon must transit the nuclear membrane. Once in the nucleus, integrase performs the integration of the dsDNA into the host genome (By similarity). {ECO:0000250}.	DNA integration [GO:0015074]; DNA recombination [GO:0006310]; transposition, RNA-mediated [GO:0032197]	cytoplasm [GO:0005737]; nucleus [GO:0005634]; retrotransposon nucleocapsid [GO:0000943]	DNA binding [GO:0003677]; DNA-directed DNA polymerase activity [GO:0003887]; metal ion binding [GO:0046872]; peptidase activity [GO:0008233]; ribonuclease activity [GO:0004540]; RNA binding [GO:0003723]; RNA-directed DNA polymerase activity [GO:0003964]; RNA-DNA hybrid ribonuclease activity [GO:0004523]	cytoplasm [GO:0005737]; nucleus [GO:0005634]; retrotransposon nucleocapsid [GO:0000943]; DNA binding [GO:0003677]; DNA-directed DNA polymerase activity [GO:0003887]; metal ion binding [GO:0046872]; peptidase activity [GO:0008233]; ribonuclease activity [GO:0004540]; RNA binding [GO:0003723]; RNA-directed DNA polymerase activity [GO:0003964]; RNA-DNA hybrid ribonuclease activity [GO:0004523]; DNA integration [GO:0015074]; DNA recombination [GO:0006310]; transposition, RNA-mediated [GO:0032197]	GO:0000943; GO:0003677; GO:0003723; GO:0003887; GO:0003964; GO:0004523; GO:0004540; GO:0005634; GO:0005737; GO:0006310; GO:0008233; GO:0015074; GO:0032197; GO:0046872	SUBCELLULAR LOCATION: Cytoplasm. Nucleus {ECO:0000250}.	YAR009C	KRSSTPQISNIESTGSG	G
YAR009C	0.9813	0.9675	0.983	0.915	K.LNVPLLAPMSphosQSNTHESSHASK.S	K.LNVPLLAPMSphosQSNTHESSHASK.S	0.355361	0.136997	2	1	SGGMHKLNVPLLAPMSQSNTHESSHASKSKD	YAR009C	YAR009C_473	STYQ	CENTER	0.109	M	325	O13527	YA11B_YEAST	Truncated transposon Ty1-A Gag-Pol polyprotein (TY1B) (Transposon Ty1 TYB polyprotein) [Cleaved into: Integrase, IN (Pol-p71) (p84) (p90); Reverse transcriptase/ribonuclease H, RT, RT-RH, EC 2.7.7.49, EC 2.7.7.7, EC 3.1.26.4 (Pol-p63) (p60) ]	Saccharomyces cerevisiae (strain ATCC 204508 / S288c) (Baker's yeast)	TY1B-A	YARCTy1-1 POL	FUNCTION: Reverse transcriptase/ribonuclease H (RT) is a multifunctional enzyme that catalyzes the conversion of the retro-elements RNA genome into dsDNA within the VLP. The enzyme displays a DNA polymerase activity that can copy either DNA or RNA templates, and a ribonuclease H (RNase H) activity that cleaves the RNA strand of RNA-DNA heteroduplexes during plus-strand synthesis and hydrolyzes RNA primers. The conversion leads to a linear dsDNA copy of the retrotransposon that includes long terminal repeats (LTRs) at both ends (By similarity). {ECO:0000250}.; FUNCTION: Integrase (IN) targets the VLP to the nucleus, where a subparticle preintegration complex (PIC) containing at least integrase and the newly synthesized dsDNA copy of the retrotransposon must transit the nuclear membrane. Once in the nucleus, integrase performs the integration of the dsDNA into the host genome (By similarity). {ECO:0000250}.	DNA integration [GO:0015074]; DNA recombination [GO:0006310]; transposition, RNA-mediated [GO:0032197]	cytoplasm [GO:0005737]; nucleus [GO:0005634]; retrotransposon nucleocapsid [GO:0000943]	DNA binding [GO:0003677]; DNA-directed DNA polymerase activity [GO:0003887]; metal ion binding [GO:0046872]; peptidase activity [GO:0008233]; ribonuclease activity [GO:0004540]; RNA binding [GO:0003723]; RNA-directed DNA polymerase activity [GO:0003964]; RNA-DNA hybrid ribonuclease activity [GO:0004523]	cytoplasm [GO:0005737]; nucleus [GO:0005634]; retrotransposon nucleocapsid [GO:0000943]; DNA binding [GO:0003677]; DNA-directed DNA polymerase activity [GO:0003887]; metal ion binding [GO:0046872]; peptidase activity [GO:0008233]; ribonuclease activity [GO:0004540]; RNA binding [GO:0003723]; RNA-directed DNA polymerase activity [GO:0003964]; RNA-DNA hybrid ribonuclease activity [GO:0004523]; DNA integration [GO:0015074]; DNA recombination [GO:0006310]; transposition, RNA-mediated [GO:0032197]	GO:0000943; GO:0003677; GO:0003723; GO:0003887; GO:0003964; GO:0004523; GO:0004540; GO:0005634; GO:0005737; GO:0006310; GO:0008233; GO:0015074; GO:0032197; GO:0046872	SUBCELLULAR LOCATION: Cytoplasm. Nucleus {ECO:0000250}.	YAR009C	SGGMHKLNVPLLAPMSQ	Q
YAR009C	0.9952	0.9934	0.991	0.997	R.SPSIDASphosPPENNSSHNIVPIK.T	R.SPSIDASphosPPENNSSHNIVPIK.T	0.223959	0.283386	3	2	ETEKRIIHRSPSIDASPPENNSSHNIVPIKT	YAR009C	YAR009C_540	STYX	CENTER	-0.03	A	330	O13527	YA11B_YEAST	Truncated transposon Ty1-A Gag-Pol polyprotein (TY1B) (Transposon Ty1 TYB polyprotein) [Cleaved into: Integrase, IN (Pol-p71) (p84) (p90); Reverse transcriptase/ribonuclease H, RT, RT-RH, EC 2.7.7.49, EC 2.7.7.7, EC 3.1.26.4 (Pol-p63) (p60) ]	Saccharomyces cerevisiae (strain ATCC 204508 / S288c) (Baker's yeast)	TY1B-A	YARCTy1-1 POL	FUNCTION: Reverse transcriptase/ribonuclease H (RT) is a multifunctional enzyme that catalyzes the conversion of the retro-elements RNA genome into dsDNA within the VLP. The enzyme displays a DNA polymerase activity that can copy either DNA or RNA templates, and a ribonuclease H (RNase H) activity that cleaves the RNA strand of RNA-DNA heteroduplexes during plus-strand synthesis and hydrolyzes RNA primers. The conversion leads to a linear dsDNA copy of the retrotransposon that includes long terminal repeats (LTRs) at both ends (By similarity). {ECO:0000250}.; FUNCTION: Integrase (IN) targets the VLP to the nucleus, where a subparticle preintegration complex (PIC) containing at least integrase and the newly synthesized dsDNA copy of the retrotransposon must transit the nuclear membrane. Once in the nucleus, integrase performs the integration of the dsDNA into the host genome (By similarity). {ECO:0000250}.	DNA integration [GO:0015074]; DNA recombination [GO:0006310]; transposition, RNA-mediated [GO:0032197]	cytoplasm [GO:0005737]; nucleus [GO:0005634]; retrotransposon nucleocapsid [GO:0000943]	DNA binding [GO:0003677]; DNA-directed DNA polymerase activity [GO:0003887]; metal ion binding [GO:0046872]; peptidase activity [GO:0008233]; ribonuclease activity [GO:0004540]; RNA binding [GO:0003723]; RNA-directed DNA polymerase activity [GO:0003964]; RNA-DNA hybrid ribonuclease activity [GO:0004523]	cytoplasm [GO:0005737]; nucleus [GO:0005634]; retrotransposon nucleocapsid [GO:0000943]; DNA binding [GO:0003677]; DNA-directed DNA polymerase activity [GO:0003887]; metal ion binding [GO:0046872]; peptidase activity [GO:0008233]; ribonuclease activity [GO:0004540]; RNA binding [GO:0003723]; RNA-directed DNA polymerase activity [GO:0003964]; RNA-DNA hybrid ribonuclease activity [GO:0004523]; DNA integration [GO:0015074]; DNA recombination [GO:0006310]; transposition, RNA-mediated [GO:0032197]	GO:0000943; GO:0003677; GO:0003723; GO:0003887; GO:0003964; GO:0004523; GO:0004540; GO:0005634; GO:0005737; GO:0006310; GO:0008233; GO:0015074; GO:0032197; GO:0046872	SUBCELLULAR LOCATION: Cytoplasm. Nucleus {ECO:0000250}.	YAR009C	ETEKRIIHRSPSIDASP	P
YAR009C	1	1	0.994	0.995	P.SphosIDASPPENNSSHNIVPIK.T	R.SPSphosIDASPPENNSSHNIVPIK.T	0.365513	0.357387	49	72	ISDQETEKRIIHRSPSIDASPPENNSSHNIV	YAR009C	YAR009C_536	STYX	CENTER	0.004	P	328	O13527	YA11B_YEAST	Truncated transposon Ty1-A Gag-Pol polyprotein (TY1B) (Transposon Ty1 TYB polyprotein) [Cleaved into: Integrase, IN (Pol-p71) (p84) (p90); Reverse transcriptase/ribonuclease H, RT, RT-RH, EC 2.7.7.49, EC 2.7.7.7, EC 3.1.26.4 (Pol-p63) (p60) ]	Saccharomyces cerevisiae (strain ATCC 204508 / S288c) (Baker's yeast)	TY1B-A	YARCTy1-1 POL	FUNCTION: Reverse transcriptase/ribonuclease H (RT) is a multifunctional enzyme that catalyzes the conversion of the retro-elements RNA genome into dsDNA within the VLP. The enzyme displays a DNA polymerase activity that can copy either DNA or RNA templates, and a ribonuclease H (RNase H) activity that cleaves the RNA strand of RNA-DNA heteroduplexes during plus-strand synthesis and hydrolyzes RNA primers. The conversion leads to a linear dsDNA copy of the retrotransposon that includes long terminal repeats (LTRs) at both ends (By similarity). {ECO:0000250}.; FUNCTION: Integrase (IN) targets the VLP to the nucleus, where a subparticle preintegration complex (PIC) containing at least integrase and the newly synthesized dsDNA copy of the retrotransposon must transit the nuclear membrane. Once in the nucleus, integrase performs the integration of the dsDNA into the host genome (By similarity). {ECO:0000250}.	DNA integration [GO:0015074]; DNA recombination [GO:0006310]; transposition, RNA-mediated [GO:0032197]	cytoplasm [GO:0005737]; nucleus [GO:0005634]; retrotransposon nucleocapsid [GO:0000943]	DNA binding [GO:0003677]; DNA-directed DNA polymerase activity [GO:0003887]; metal ion binding [GO:0046872]; peptidase activity [GO:0008233]; ribonuclease activity [GO:0004540]; RNA binding [GO:0003723]; RNA-directed DNA polymerase activity [GO:0003964]; RNA-DNA hybrid ribonuclease activity [GO:0004523]	cytoplasm [GO:0005737]; nucleus [GO:0005634]; retrotransposon nucleocapsid [GO:0000943]; DNA binding [GO:0003677]; DNA-directed DNA polymerase activity [GO:0003887]; metal ion binding [GO:0046872]; peptidase activity [GO:0008233]; ribonuclease activity [GO:0004540]; RNA binding [GO:0003723]; RNA-directed DNA polymerase activity [GO:0003964]; RNA-DNA hybrid ribonuclease activity [GO:0004523]; DNA integration [GO:0015074]; DNA recombination [GO:0006310]; transposition, RNA-mediated [GO:0032197]	GO:0000943; GO:0003677; GO:0003723; GO:0003887; GO:0003964; GO:0004523; GO:0004540; GO:0005634; GO:0005737; GO:0006310; GO:0008233; GO:0015074; GO:0032197; GO:0046872	SUBCELLULAR LOCATION: Cytoplasm. Nucleus {ECO:0000250}.	YAR009C	ISDQETEKRIIHRSPSI	I
YAR009C	1	1	0.998	0.998	R.SphosLEDNETEIK.V	R.SphosLEDNETEIK.V	-0.109167	0.079853	9	25	IGDSNAYTTINSKKRSLEDNETEIKVSRDTW	YAR009C	YAR009C_622	STYX	CENTER	-0.095	R	333	O13527	YA11B_YEAST	Truncated transposon Ty1-A Gag-Pol polyprotein (TY1B) (Transposon Ty1 TYB polyprotein) [Cleaved into: Integrase, IN (Pol-p71) (p84) (p90); Reverse transcriptase/ribonuclease H, RT, RT-RH, EC 2.7.7.49, EC 2.7.7.7, EC 3.1.26.4 (Pol-p63) (p60) ]	Saccharomyces cerevisiae (strain ATCC 204508 / S288c) (Baker's yeast)	TY1B-A	YARCTy1-1 POL	FUNCTION: Reverse transcriptase/ribonuclease H (RT) is a multifunctional enzyme that catalyzes the conversion of the retro-elements RNA genome into dsDNA within the VLP. The enzyme displays a DNA polymerase activity that can copy either DNA or RNA templates, and a ribonuclease H (RNase H) activity that cleaves the RNA strand of RNA-DNA heteroduplexes during plus-strand synthesis and hydrolyzes RNA primers. The conversion leads to a linear dsDNA copy of the retrotransposon that includes long terminal repeats (LTRs) at both ends (By similarity). {ECO:0000250}.; FUNCTION: Integrase (IN) targets the VLP to the nucleus, where a subparticle preintegration complex (PIC) containing at least integrase and the newly synthesized dsDNA copy of the retrotransposon must transit the nuclear membrane. Once in the nucleus, integrase performs the integration of the dsDNA into the host genome (By similarity). {ECO:0000250}.	DNA integration [GO:0015074]; DNA recombination [GO:0006310]; transposition, RNA-mediated [GO:0032197]	cytoplasm [GO:0005737]; nucleus [GO:0005634]; retrotransposon nucleocapsid [GO:0000943]	DNA binding [GO:0003677]; DNA-directed DNA polymerase activity [GO:0003887]; metal ion binding [GO:0046872]; peptidase activity [GO:0008233]; ribonuclease activity [GO:0004540]; RNA binding [GO:0003723]; RNA-directed DNA polymerase activity [GO:0003964]; RNA-DNA hybrid ribonuclease activity [GO:0004523]	cytoplasm [GO:0005737]; nucleus [GO:0005634]; retrotransposon nucleocapsid [GO:0000943]; DNA binding [GO:0003677]; DNA-directed DNA polymerase activity [GO:0003887]; metal ion binding [GO:0046872]; peptidase activity [GO:0008233]; ribonuclease activity [GO:0004540]; RNA binding [GO:0003723]; RNA-directed DNA polymerase activity [GO:0003964]; RNA-DNA hybrid ribonuclease activity [GO:0004523]; DNA integration [GO:0015074]; DNA recombination [GO:0006310]; transposition, RNA-mediated [GO:0032197]	GO:0000943; GO:0003677; GO:0003723; GO:0003887; GO:0003964; GO:0004523; GO:0004540; GO:0005634; GO:0005737; GO:0006310; GO:0008233; GO:0015074; GO:0032197; GO:0046872	SUBCELLULAR LOCATION: Cytoplasm. Nucleus {ECO:0000250}.	YAR009C	IGDSNAYTTINSKKRSL	L
YAR009C	0.9822	0.968	0.974	0.971	K.RVSphosKTNIR.A	K.RVSphosKTNIR.A	-0.123296	-0.041709	2	2	DSTPPSTHTEDSKRVSKTNIRAPREVDPNIS	YAR009C	YAR009C_419	STYX	CENTER	-0.041	V	318	O13527	YA11B_YEAST	Truncated transposon Ty1-A Gag-Pol polyprotein (TY1B) (Transposon Ty1 TYB polyprotein) [Cleaved into: Integrase, IN (Pol-p71) (p84) (p90); Reverse transcriptase/ribonuclease H, RT, RT-RH, EC 2.7.7.49, EC 2.7.7.7, EC 3.1.26.4 (Pol-p63) (p60) ]	Saccharomyces cerevisiae (strain ATCC 204508 / S288c) (Baker's yeast)	TY1B-A	YARCTy1-1 POL	FUNCTION: Reverse transcriptase/ribonuclease H (RT) is a multifunctional enzyme that catalyzes the conversion of the retro-elements RNA genome into dsDNA within the VLP. The enzyme displays a DNA polymerase activity that can copy either DNA or RNA templates, and a ribonuclease H (RNase H) activity that cleaves the RNA strand of RNA-DNA heteroduplexes during plus-strand synthesis and hydrolyzes RNA primers. The conversion leads to a linear dsDNA copy of the retrotransposon that includes long terminal repeats (LTRs) at both ends (By similarity). {ECO:0000250}.; FUNCTION: Integrase (IN) targets the VLP to the nucleus, where a subparticle preintegration complex (PIC) containing at least integrase and the newly synthesized dsDNA copy of the retrotransposon must transit the nuclear membrane. Once in the nucleus, integrase performs the integration of the dsDNA into the host genome (By similarity). {ECO:0000250}.	DNA integration [GO:0015074]; DNA recombination [GO:0006310]; transposition, RNA-mediated [GO:0032197]	cytoplasm [GO:0005737]; nucleus [GO:0005634]; retrotransposon nucleocapsid [GO:0000943]	DNA binding [GO:0003677]; DNA-directed DNA polymerase activity [GO:0003887]; metal ion binding [GO:0046872]; peptidase activity [GO:0008233]; ribonuclease activity [GO:0004540]; RNA binding [GO:0003723]; RNA-directed DNA polymerase activity [GO:0003964]; RNA-DNA hybrid ribonuclease activity [GO:0004523]	cytoplasm [GO:0005737]; nucleus [GO:0005634]; retrotransposon nucleocapsid [GO:0000943]; DNA binding [GO:0003677]; DNA-directed DNA polymerase activity [GO:0003887]; metal ion binding [GO:0046872]; peptidase activity [GO:0008233]; ribonuclease activity [GO:0004540]; RNA binding [GO:0003723]; RNA-directed DNA polymerase activity [GO:0003964]; RNA-DNA hybrid ribonuclease activity [GO:0004523]; DNA integration [GO:0015074]; DNA recombination [GO:0006310]; transposition, RNA-mediated [GO:0032197]	GO:0000943; GO:0003677; GO:0003723; GO:0003887; GO:0003964; GO:0004523; GO:0004540; GO:0005634; GO:0005737; GO:0006310; GO:0008233; GO:0015074; GO:0032197; GO:0046872	SUBCELLULAR LOCATION: Cytoplasm. Nucleus {ECO:0000250}.	YAR009C	DSTPPSTHTEDSKRVSK	K
YAR009C	1	1	0.985	0.993	E.VDPNISphosESNILPSK.K	E.VDPNISphosESNILPSK.K	0.0334372	0.205384	21	32	SKTNIRAPREVDPNISESNILPSKKRSSTPQ	YAR009C	YAR009C_434	STYX	CENTER	-0.086	I	319	O13527	YA11B_YEAST	Truncated transposon Ty1-A Gag-Pol polyprotein (TY1B) (Transposon Ty1 TYB polyprotein) [Cleaved into: Integrase, IN (Pol-p71) (p84) (p90); Reverse transcriptase/ribonuclease H, RT, RT-RH, EC 2.7.7.49, EC 2.7.7.7, EC 3.1.26.4 (Pol-p63) (p60) ]	Saccharomyces cerevisiae (strain ATCC 204508 / S288c) (Baker's yeast)	TY1B-A	YARCTy1-1 POL	FUNCTION: Reverse transcriptase/ribonuclease H (RT) is a multifunctional enzyme that catalyzes the conversion of the retro-elements RNA genome into dsDNA within the VLP. The enzyme displays a DNA polymerase activity that can copy either DNA or RNA templates, and a ribonuclease H (RNase H) activity that cleaves the RNA strand of RNA-DNA heteroduplexes during plus-strand synthesis and hydrolyzes RNA primers. The conversion leads to a linear dsDNA copy of the retrotransposon that includes long terminal repeats (LTRs) at both ends (By similarity). {ECO:0000250}.; FUNCTION: Integrase (IN) targets the VLP to the nucleus, where a subparticle preintegration complex (PIC) containing at least integrase and the newly synthesized dsDNA copy of the retrotransposon must transit the nuclear membrane. Once in the nucleus, integrase performs the integration of the dsDNA into the host genome (By similarity). {ECO:0000250}.	DNA integration [GO:0015074]; DNA recombination [GO:0006310]; transposition, RNA-mediated [GO:0032197]	cytoplasm [GO:0005737]; nucleus [GO:0005634]; retrotransposon nucleocapsid [GO:0000943]	DNA binding [GO:0003677]; DNA-directed DNA polymerase activity [GO:0003887]; metal ion binding [GO:0046872]; peptidase activity [GO:0008233]; ribonuclease activity [GO:0004540]; RNA binding [GO:0003723]; RNA-directed DNA polymerase activity [GO:0003964]; RNA-DNA hybrid ribonuclease activity [GO:0004523]	cytoplasm [GO:0005737]; nucleus [GO:0005634]; retrotransposon nucleocapsid [GO:0000943]; DNA binding [GO:0003677]; DNA-directed DNA polymerase activity [GO:0003887]; metal ion binding [GO:0046872]; peptidase activity [GO:0008233]; ribonuclease activity [GO:0004540]; RNA binding [GO:0003723]; RNA-directed DNA polymerase activity [GO:0003964]; RNA-DNA hybrid ribonuclease activity [GO:0004523]; DNA integration [GO:0015074]; DNA recombination [GO:0006310]; transposition, RNA-mediated [GO:0032197]	GO:0000943; GO:0003677; GO:0003723; GO:0003887; GO:0003964; GO:0004523; GO:0004540; GO:0005634; GO:0005737; GO:0006310; GO:0008233; GO:0015074; GO:0032197; GO:0046872	SUBCELLULAR LOCATION: Cytoplasm. Nucleus {ECO:0000250}.	YAR009C	SKTNIRAPREVDPNISE	E
YAR009C	0.9966	0.9766	0.982	0.964	E.VDPNISESphosNILPSK.K	E.VDPNISESphosNILPSK.K	0.237234	0.363373	2	2	TNIRAPREVDPNISESNILPSKKRSSTPQIS	YAR009C	YAR009C_436	STYX	CENTER	-0.063	E	320	O13527	YA11B_YEAST	Truncated transposon Ty1-A Gag-Pol polyprotein (TY1B) (Transposon Ty1 TYB polyprotein) [Cleaved into: Integrase, IN (Pol-p71) (p84) (p90); Reverse transcriptase/ribonuclease H, RT, RT-RH, EC 2.7.7.49, EC 2.7.7.7, EC 3.1.26.4 (Pol-p63) (p60) ]	Saccharomyces cerevisiae (strain ATCC 204508 / S288c) (Baker's yeast)	TY1B-A	YARCTy1-1 POL	FUNCTION: Reverse transcriptase/ribonuclease H (RT) is a multifunctional enzyme that catalyzes the conversion of the retro-elements RNA genome into dsDNA within the VLP. The enzyme displays a DNA polymerase activity that can copy either DNA or RNA templates, and a ribonuclease H (RNase H) activity that cleaves the RNA strand of RNA-DNA heteroduplexes during plus-strand synthesis and hydrolyzes RNA primers. The conversion leads to a linear dsDNA copy of the retrotransposon that includes long terminal repeats (LTRs) at both ends (By similarity). {ECO:0000250}.; FUNCTION: Integrase (IN) targets the VLP to the nucleus, where a subparticle preintegration complex (PIC) containing at least integrase and the newly synthesized dsDNA copy of the retrotransposon must transit the nuclear membrane. Once in the nucleus, integrase performs the integration of the dsDNA into the host genome (By similarity). {ECO:0000250}.	DNA integration [GO:0015074]; DNA recombination [GO:0006310]; transposition, RNA-mediated [GO:0032197]	cytoplasm [GO:0005737]; nucleus [GO:0005634]; retrotransposon nucleocapsid [GO:0000943]	DNA binding [GO:0003677]; DNA-directed DNA polymerase activity [GO:0003887]; metal ion binding [GO:0046872]; peptidase activity [GO:0008233]; ribonuclease activity [GO:0004540]; RNA binding [GO:0003723]; RNA-directed DNA polymerase activity [GO:0003964]; RNA-DNA hybrid ribonuclease activity [GO:0004523]	cytoplasm [GO:0005737]; nucleus [GO:0005634]; retrotransposon nucleocapsid [GO:0000943]; DNA binding [GO:0003677]; DNA-directed DNA polymerase activity [GO:0003887]; metal ion binding [GO:0046872]; peptidase activity [GO:0008233]; ribonuclease activity [GO:0004540]; RNA binding [GO:0003723]; RNA-directed DNA polymerase activity [GO:0003964]; RNA-DNA hybrid ribonuclease activity [GO:0004523]; DNA integration [GO:0015074]; DNA recombination [GO:0006310]; transposition, RNA-mediated [GO:0032197]	GO:0000943; GO:0003677; GO:0003723; GO:0003887; GO:0003964; GO:0004523; GO:0004540; GO:0005634; GO:0005737; GO:0006310; GO:0008233; GO:0015074; GO:0032197; GO:0046872	SUBCELLULAR LOCATION: Cytoplasm. Nucleus {ECO:0000250}.	YAR009C	TNIRAPREVDPNISESN	N
YAR009C	1	0.999	0.952	0.92	R.SphosPSIDASPPENNSSHNIVPIKTPTTVS.E	R.SphosPSIDASPPENNSSHNIVPIKTPTTVS.E	-0.081333	-0.209654	5	3	PQISDQETEKRIIHRSPSIDASPPENNSSHN	YAR009C	YAR009C_534	STYX	CENTER	0.064	R	327	O13527	YA11B_YEAST	Truncated transposon Ty1-A Gag-Pol polyprotein (TY1B) (Transposon Ty1 TYB polyprotein) [Cleaved into: Integrase, IN (Pol-p71) (p84) (p90); Reverse transcriptase/ribonuclease H, RT, RT-RH, EC 2.7.7.49, EC 2.7.7.7, EC 3.1.26.4 (Pol-p63) (p60) ]	Saccharomyces cerevisiae (strain ATCC 204508 / S288c) (Baker's yeast)	TY1B-A	YARCTy1-1 POL	FUNCTION: Reverse transcriptase/ribonuclease H (RT) is a multifunctional enzyme that catalyzes the conversion of the retro-elements RNA genome into dsDNA within the VLP. The enzyme displays a DNA polymerase activity that can copy either DNA or RNA templates, and a ribonuclease H (RNase H) activity that cleaves the RNA strand of RNA-DNA heteroduplexes during plus-strand synthesis and hydrolyzes RNA primers. The conversion leads to a linear dsDNA copy of the retrotransposon that includes long terminal repeats (LTRs) at both ends (By similarity). {ECO:0000250}.; FUNCTION: Integrase (IN) targets the VLP to the nucleus, where a subparticle preintegration complex (PIC) containing at least integrase and the newly synthesized dsDNA copy of the retrotransposon must transit the nuclear membrane. Once in the nucleus, integrase performs the integration of the dsDNA into the host genome (By similarity). {ECO:0000250}.	DNA integration [GO:0015074]; DNA recombination [GO:0006310]; transposition, RNA-mediated [GO:0032197]	cytoplasm [GO:0005737]; nucleus [GO:0005634]; retrotransposon nucleocapsid [GO:0000943]	DNA binding [GO:0003677]; DNA-directed DNA polymerase activity [GO:0003887]; metal ion binding [GO:0046872]; peptidase activity [GO:0008233]; ribonuclease activity [GO:0004540]; RNA binding [GO:0003723]; RNA-directed DNA polymerase activity [GO:0003964]; RNA-DNA hybrid ribonuclease activity [GO:0004523]	cytoplasm [GO:0005737]; nucleus [GO:0005634]; retrotransposon nucleocapsid [GO:0000943]; DNA binding [GO:0003677]; DNA-directed DNA polymerase activity [GO:0003887]; metal ion binding [GO:0046872]; peptidase activity [GO:0008233]; ribonuclease activity [GO:0004540]; RNA binding [GO:0003723]; RNA-directed DNA polymerase activity [GO:0003964]; RNA-DNA hybrid ribonuclease activity [GO:0004523]; DNA integration [GO:0015074]; DNA recombination [GO:0006310]; transposition, RNA-mediated [GO:0032197]	GO:0000943; GO:0003677; GO:0003723; GO:0003887; GO:0003964; GO:0004523; GO:0004540; GO:0005634; GO:0005737; GO:0006310; GO:0008233; GO:0015074; GO:0032197; GO:0046872	SUBCELLULAR LOCATION: Cytoplasm. Nucleus {ECO:0000250}.	YAR009C	PQISDQETEKRIIHRSP	P
YAR009C	1	1	0.993	0.993	H.QTNSSphosLGGIGDSNAYTTINSK.K	H.QTNSSphosLGGIGDSNAYTTINSK.K	-0.109167	-0.090072	5	7	PFKELPPINSHQTNSSLGGIGDSNAYTTINS	YAR009C	YAR009C_603	STYX	CENTER	-0.01	S	332	O13527	YA11B_YEAST	Truncated transposon Ty1-A Gag-Pol polyprotein (TY1B) (Transposon Ty1 TYB polyprotein) [Cleaved into: Integrase, IN (Pol-p71) (p84) (p90); Reverse transcriptase/ribonuclease H, RT, RT-RH, EC 2.7.7.49, EC 2.7.7.7, EC 3.1.26.4 (Pol-p63) (p60) ]	Saccharomyces cerevisiae (strain ATCC 204508 / S288c) (Baker's yeast)	TY1B-A	YARCTy1-1 POL	FUNCTION: Reverse transcriptase/ribonuclease H (RT) is a multifunctional enzyme that catalyzes the conversion of the retro-elements RNA genome into dsDNA within the VLP. The enzyme displays a DNA polymerase activity that can copy either DNA or RNA templates, and a ribonuclease H (RNase H) activity that cleaves the RNA strand of RNA-DNA heteroduplexes during plus-strand synthesis and hydrolyzes RNA primers. The conversion leads to a linear dsDNA copy of the retrotransposon that includes long terminal repeats (LTRs) at both ends (By similarity). {ECO:0000250}.; FUNCTION: Integrase (IN) targets the VLP to the nucleus, where a subparticle preintegration complex (PIC) containing at least integrase and the newly synthesized dsDNA copy of the retrotransposon must transit the nuclear membrane. Once in the nucleus, integrase performs the integration of the dsDNA into the host genome (By similarity). {ECO:0000250}.	DNA integration [GO:0015074]; DNA recombination [GO:0006310]; transposition, RNA-mediated [GO:0032197]	cytoplasm [GO:0005737]; nucleus [GO:0005634]; retrotransposon nucleocapsid [GO:0000943]	DNA binding [GO:0003677]; DNA-directed DNA polymerase activity [GO:0003887]; metal ion binding [GO:0046872]; peptidase activity [GO:0008233]; ribonuclease activity [GO:0004540]; RNA binding [GO:0003723]; RNA-directed DNA polymerase activity [GO:0003964]; RNA-DNA hybrid ribonuclease activity [GO:0004523]	cytoplasm [GO:0005737]; nucleus [GO:0005634]; retrotransposon nucleocapsid [GO:0000943]; DNA binding [GO:0003677]; DNA-directed DNA polymerase activity [GO:0003887]; metal ion binding [GO:0046872]; peptidase activity [GO:0008233]; ribonuclease activity [GO:0004540]; RNA binding [GO:0003723]; RNA-directed DNA polymerase activity [GO:0003964]; RNA-DNA hybrid ribonuclease activity [GO:0004523]; DNA integration [GO:0015074]; DNA recombination [GO:0006310]; transposition, RNA-mediated [GO:0032197]	GO:0000943; GO:0003677; GO:0003723; GO:0003887; GO:0003964; GO:0004523; GO:0004540; GO:0005634; GO:0005737; GO:0006310; GO:0008233; GO:0015074; GO:0032197; GO:0046872	SUBCELLULAR LOCATION: Cytoplasm. Nucleus {ECO:0000250}.	YAR009C	PFKELPPINSHQTNSSL	L
YAR010C	1	1	0.988	0.993	K.YVRPPPMLTSphosPNDFPNWVK.T	K.YVRPPPMLTSphosPNDFPNWVK.T	-0.337546	-0.462197	2	2	MTSTKKYVRPPPMLTSPNDFPNWVKTYIKFL	YAR010C	YAR010C_177	STYX	CENTER	0.062	T	335	P0CX57	YA11A_YEAST	Transposon Ty1-A Gag polyprotein (Gag-p49) (Transposon Ty1 protein A, TY1A, TYA) (p58) [Cleaved into: Capsid protein, CA (Gag-p45) (p54); Gag-p4 ]	Saccharomyces cerevisiae (strain ATCC 204508 / S288c) (Baker's yeast)	TY1A-A	YARCTy1-1 GAG	FUNCTION: Capsid protein (CA) is the structural component of the virus-like particle (VLP), forming the shell that encapsulates the retrotransposons dimeric RNA genome. The particles are assembled from trimer-clustered units and there are holes in the capsid shells that allow for the diffusion of macromolecules. CA has also nucleocapsid-like chaperone activity, promoting primer tRNA(i)-Met annealing to the multipartite primer-binding site (PBS), dimerization of Ty1 RNA and initiation of reverse transcription (By similarity). {ECO:0000250}.	transposition, RNA-mediated [GO:0032197]	cytoplasm [GO:0005737]; retrotransposon nucleocapsid [GO:0000943]	RNA binding [GO:0003723]	cytoplasm [GO:0005737]; retrotransposon nucleocapsid [GO:0000943]; RNA binding [GO:0003723]; transposition, RNA-mediated [GO:0032197]	GO:0000943; GO:0003723; GO:0005737; GO:0032197	SUBCELLULAR LOCATION: Cytoplasm {ECO:0000250}.	YAR010C	MTSTKKYVRPPPMLTSP	P
YAR010C	0.9998	0.9999	0.986	0.987	K.STTphosEPIQLNNK.H	K.STTphosEPIQLNNK.H	-0.118566	-0.264101	6	7	NNSPSTDNDSISKSTTEPIQLNNKHDLHLRP	YAR010C	YAR010C_422	STYX	CENTER	0.073	T	345	P0CX57	YA11A_YEAST	Transposon Ty1-A Gag polyprotein (Gag-p49) (Transposon Ty1 protein A, TY1A, TYA) (p58) [Cleaved into: Capsid protein, CA (Gag-p45) (p54); Gag-p4 ]	Saccharomyces cerevisiae (strain ATCC 204508 / S288c) (Baker's yeast)	TY1A-A	YARCTy1-1 GAG	FUNCTION: Capsid protein (CA) is the structural component of the virus-like particle (VLP), forming the shell that encapsulates the retrotransposons dimeric RNA genome. The particles are assembled from trimer-clustered units and there are holes in the capsid shells that allow for the diffusion of macromolecules. CA has also nucleocapsid-like chaperone activity, promoting primer tRNA(i)-Met annealing to the multipartite primer-binding site (PBS), dimerization of Ty1 RNA and initiation of reverse transcription (By similarity). {ECO:0000250}.	transposition, RNA-mediated [GO:0032197]	cytoplasm [GO:0005737]; retrotransposon nucleocapsid [GO:0000943]	RNA binding [GO:0003723]	cytoplasm [GO:0005737]; retrotransposon nucleocapsid [GO:0000943]; RNA binding [GO:0003723]; transposition, RNA-mediated [GO:0032197]	GO:0000943; GO:0003723; GO:0005737; GO:0032197	SUBCELLULAR LOCATION: Cytoplasm {ECO:0000250}.	YAR010C	NNSPSTDNDSISKSTTE	E
YAR010C	0.9945	0.9684	0.995	0.996	S.SADSphosDMTSTK.K	S.SSADSphosDMTSTK.K	-0.445216	-0.338603	11	4	SPESGNTFTDSSSADSDMTSTKKYVRPPPML	YAR010C	YAR010C_160	STYX	CENTER	-0.053	D	334	P0CX57	YA11A_YEAST	Transposon Ty1-A Gag polyprotein (Gag-p49) (Transposon Ty1 protein A, TY1A, TYA) (p58) [Cleaved into: Capsid protein, CA (Gag-p45) (p54); Gag-p4 ]	Saccharomyces cerevisiae (strain ATCC 204508 / S288c) (Baker's yeast)	TY1A-A	YARCTy1-1 GAG	FUNCTION: Capsid protein (CA) is the structural component of the virus-like particle (VLP), forming the shell that encapsulates the retrotransposons dimeric RNA genome. The particles are assembled from trimer-clustered units and there are holes in the capsid shells that allow for the diffusion of macromolecules. CA has also nucleocapsid-like chaperone activity, promoting primer tRNA(i)-Met annealing to the multipartite primer-binding site (PBS), dimerization of Ty1 RNA and initiation of reverse transcription (By similarity). {ECO:0000250}.	transposition, RNA-mediated [GO:0032197]	cytoplasm [GO:0005737]; retrotransposon nucleocapsid [GO:0000943]	RNA binding [GO:0003723]	cytoplasm [GO:0005737]; retrotransposon nucleocapsid [GO:0000943]; RNA binding [GO:0003723]; transposition, RNA-mediated [GO:0032197]	GO:0000943; GO:0003723; GO:0005737; GO:0032197	SUBCELLULAR LOCATION: Cytoplasm {ECO:0000250}.	YAR010C	SPESGNTFTDSSSADSD	D
YAR010C	0.9981	1	0.955	0.968	K.TEECEKASphosTK.A	K.TEECEKASphosTK.A	-0.262296	-0.209764	4	2	PLDVSASKTEECEKASTKANSQQTTTPASSA	YAR010C	YAR010C_47	STYX	CENTER	-0.026	A	346	P0CX57	YA11A_YEAST	Transposon Ty1-A Gag polyprotein (Gag-p49) (Transposon Ty1 protein A, TY1A, TYA) (p58) [Cleaved into: Capsid protein, CA (Gag-p45) (p54); Gag-p4 ]	Saccharomyces cerevisiae (strain ATCC 204508 / S288c) (Baker's yeast)	TY1A-A	YARCTy1-1 GAG	FUNCTION: Capsid protein (CA) is the structural component of the virus-like particle (VLP), forming the shell that encapsulates the retrotransposons dimeric RNA genome. The particles are assembled from trimer-clustered units and there are holes in the capsid shells that allow for the diffusion of macromolecules. CA has also nucleocapsid-like chaperone activity, promoting primer tRNA(i)-Met annealing to the multipartite primer-binding site (PBS), dimerization of Ty1 RNA and initiation of reverse transcription (By similarity). {ECO:0000250}.	transposition, RNA-mediated [GO:0032197]	cytoplasm [GO:0005737]; retrotransposon nucleocapsid [GO:0000943]	RNA binding [GO:0003723]	cytoplasm [GO:0005737]; retrotransposon nucleocapsid [GO:0000943]; RNA binding [GO:0003723]; transposition, RNA-mediated [GO:0032197]	GO:0000943; GO:0003723; GO:0005737; GO:0032197	SUBCELLULAR LOCATION: Cytoplasm {ECO:0000250}.	YAR010C	PLDVSASKTEECEKAST	T
YAR010C	0.9899	0.9844	0.636	0.926	K.ILSKSphosIEK.M	K.ILSKSphosIEK.M	-0.517973	-0.379579	1	3	ILSVDYTDIMKILSKSIEKMQSDTQEANDIV	YAR010C	YAR010C_255	STYX	CENTER	-0.069	K	336	P0CX57	YA11A_YEAST	Transposon Ty1-A Gag polyprotein (Gag-p49) (Transposon Ty1 protein A, TY1A, TYA) (p58) [Cleaved into: Capsid protein, CA (Gag-p45) (p54); Gag-p4 ]	Saccharomyces cerevisiae (strain ATCC 204508 / S288c) (Baker's yeast)	TY1A-A	YARCTy1-1 GAG	FUNCTION: Capsid protein (CA) is the structural component of the virus-like particle (VLP), forming the shell that encapsulates the retrotransposons dimeric RNA genome. The particles are assembled from trimer-clustered units and there are holes in the capsid shells that allow for the diffusion of macromolecules. CA has also nucleocapsid-like chaperone activity, promoting primer tRNA(i)-Met annealing to the multipartite primer-binding site (PBS), dimerization of Ty1 RNA and initiation of reverse transcription (By similarity). {ECO:0000250}.	transposition, RNA-mediated [GO:0032197]	cytoplasm [GO:0005737]; retrotransposon nucleocapsid [GO:0000943]	RNA binding [GO:0003723]	cytoplasm [GO:0005737]; retrotransposon nucleocapsid [GO:0000943]; RNA binding [GO:0003723]; transposition, RNA-mediated [GO:0032197]	GO:0000943; GO:0003723; GO:0005737; GO:0032197	SUBCELLULAR LOCATION: Cytoplasm {ECO:0000250}.	YAR010C	ILSVDYTDIMKILSKSI	I
YAR010C	0.9746	0.9794	0.994	0.995	R.GLSphosGEYK.F	R.GLSphosGEYK.F	-0.304501	-0.090072	4	7	HINNKVACQLIMRGLSGEYKFLRYTRHRHLN	YAR010C	YAR010C_318	STYX	CENTER	-0.107	L	337	P0CX57	YA11A_YEAST	Transposon Ty1-A Gag polyprotein (Gag-p49) (Transposon Ty1 protein A, TY1A, TYA) (p58) [Cleaved into: Capsid protein, CA (Gag-p45) (p54); Gag-p4 ]	Saccharomyces cerevisiae (strain ATCC 204508 / S288c) (Baker's yeast)	TY1A-A	YARCTy1-1 GAG	FUNCTION: Capsid protein (CA) is the structural component of the virus-like particle (VLP), forming the shell that encapsulates the retrotransposons dimeric RNA genome. The particles are assembled from trimer-clustered units and there are holes in the capsid shells that allow for the diffusion of macromolecules. CA has also nucleocapsid-like chaperone activity, promoting primer tRNA(i)-Met annealing to the multipartite primer-binding site (PBS), dimerization of Ty1 RNA and initiation of reverse transcription (By similarity). {ECO:0000250}.	transposition, RNA-mediated [GO:0032197]	cytoplasm [GO:0005737]; retrotransposon nucleocapsid [GO:0000943]	RNA binding [GO:0003723]	cytoplasm [GO:0005737]; retrotransposon nucleocapsid [GO:0000943]; RNA binding [GO:0003723]; transposition, RNA-mediated [GO:0032197]	GO:0000943; GO:0003723; GO:0005737; GO:0032197	SUBCELLULAR LOCATION: Cytoplasm {ECO:0000250}.	YAR010C	HINNKVACQLIMRGLSG	G
YAR010C	1	1	0.988	0.995	K.EVHTNQDPLDVSphosASK.T	K.EVHTNQDPLDVSphosASKTEECEK.A	-0.342531	-0.666861	7	11	VTSKEVHTNQDPLDVSASKTEECEKASTKAN	YAR010C	YAR010C_36	STYX	CENTER	0.162	V	338	P0CX57	YA11A_YEAST	Transposon Ty1-A Gag polyprotein (Gag-p49) (Transposon Ty1 protein A, TY1A, TYA) (p58) [Cleaved into: Capsid protein, CA (Gag-p45) (p54); Gag-p4 ]	Saccharomyces cerevisiae (strain ATCC 204508 / S288c) (Baker's yeast)	TY1A-A	YARCTy1-1 GAG	FUNCTION: Capsid protein (CA) is the structural component of the virus-like particle (VLP), forming the shell that encapsulates the retrotransposons dimeric RNA genome. The particles are assembled from trimer-clustered units and there are holes in the capsid shells that allow for the diffusion of macromolecules. CA has also nucleocapsid-like chaperone activity, promoting primer tRNA(i)-Met annealing to the multipartite primer-binding site (PBS), dimerization of Ty1 RNA and initiation of reverse transcription (By similarity). {ECO:0000250}.	transposition, RNA-mediated [GO:0032197]	cytoplasm [GO:0005737]; retrotransposon nucleocapsid [GO:0000943]	RNA binding [GO:0003723]	cytoplasm [GO:0005737]; retrotransposon nucleocapsid [GO:0000943]; RNA binding [GO:0003723]; transposition, RNA-mediated [GO:0032197]	GO:0000943; GO:0003723; GO:0005737; GO:0032197	SUBCELLULAR LOCATION: Cytoplasm {ECO:0000250}.	YAR010C	VTSKEVHTNQDPLDVSA	A
YAR010C	0.9997	0.9991	0.994	0.993	R.SYTphosNTTKPK.V	R.SYTphosNTTKPK.V	-0.387269	-0.742149	13	7	YRRNPSDEKNDSRSYTNTTKPKVIARNPQKT	YAR010C	YAR010C_375	STYX	CENTER	0.177	Y	340	P0CX57	YA11A_YEAST	Transposon Ty1-A Gag polyprotein (Gag-p49) (Transposon Ty1 protein A, TY1A, TYA) (p58) [Cleaved into: Capsid protein, CA (Gag-p45) (p54); Gag-p4 ]	Saccharomyces cerevisiae (strain ATCC 204508 / S288c) (Baker's yeast)	TY1A-A	YARCTy1-1 GAG	FUNCTION: Capsid protein (CA) is the structural component of the virus-like particle (VLP), forming the shell that encapsulates the retrotransposons dimeric RNA genome. The particles are assembled from trimer-clustered units and there are holes in the capsid shells that allow for the diffusion of macromolecules. CA has also nucleocapsid-like chaperone activity, promoting primer tRNA(i)-Met annealing to the multipartite primer-binding site (PBS), dimerization of Ty1 RNA and initiation of reverse transcription (By similarity). {ECO:0000250}.	transposition, RNA-mediated [GO:0032197]	cytoplasm [GO:0005737]; retrotransposon nucleocapsid [GO:0000943]	RNA binding [GO:0003723]	cytoplasm [GO:0005737]; retrotransposon nucleocapsid [GO:0000943]; RNA binding [GO:0003723]; transposition, RNA-mediated [GO:0032197]	GO:0000943; GO:0003723; GO:0005737; GO:0032197	SUBCELLULAR LOCATION: Cytoplasm {ECO:0000250}.	YAR010C	YRRNPSDEKNDSRSYTN	N
YAR010C	0.9964	0.9979	0.992	0.995	N.SPSTDNDSphosISK.S	R.AHNVSTSNNSPSTDNDSphosISK.S	-0.0630993	-0.041709	4	5	HNVSTSNNSPSTDNDSISKSTTEPIQLNNKH	YAR010C	YAR010C_416	STYX	CENTER	-0.011	D	343	P0CX57	YA11A_YEAST	Transposon Ty1-A Gag polyprotein (Gag-p49) (Transposon Ty1 protein A, TY1A, TYA) (p58) [Cleaved into: Capsid protein, CA (Gag-p45) (p54); Gag-p4 ]	Saccharomyces cerevisiae (strain ATCC 204508 / S288c) (Baker's yeast)	TY1A-A	YARCTy1-1 GAG	FUNCTION: Capsid protein (CA) is the structural component of the virus-like particle (VLP), forming the shell that encapsulates the retrotransposons dimeric RNA genome. The particles are assembled from trimer-clustered units and there are holes in the capsid shells that allow for the diffusion of macromolecules. CA has also nucleocapsid-like chaperone activity, promoting primer tRNA(i)-Met annealing to the multipartite primer-binding site (PBS), dimerization of Ty1 RNA and initiation of reverse transcription (By similarity). {ECO:0000250}.	transposition, RNA-mediated [GO:0032197]	cytoplasm [GO:0005737]; retrotransposon nucleocapsid [GO:0000943]	RNA binding [GO:0003723]	cytoplasm [GO:0005737]; retrotransposon nucleocapsid [GO:0000943]; RNA binding [GO:0003723]; transposition, RNA-mediated [GO:0032197]	GO:0000943; GO:0003723; GO:0005737; GO:0032197	SUBCELLULAR LOCATION: Cytoplasm {ECO:0000250}.	YAR010C	HNVSTSNNSPSTDNDSI	I
YAR010C	1	0.9942	0.997	0.997	N.NSphosPSTDNDSISK.S	S.NNSphosPSTDNDSISK.S	-0.128026	-0.34005	5	7	KSKTARAHNVSTSNNSPSTDNDSISKSTTEP	YAR010C	YAR010C_409	STYX	CENTER	0.106	N	341	P0CX57	YA11A_YEAST	Transposon Ty1-A Gag polyprotein (Gag-p49) (Transposon Ty1 protein A, TY1A, TYA) (p58) [Cleaved into: Capsid protein, CA (Gag-p45) (p54); Gag-p4 ]	Saccharomyces cerevisiae (strain ATCC 204508 / S288c) (Baker's yeast)	TY1A-A	YARCTy1-1 GAG	FUNCTION: Capsid protein (CA) is the structural component of the virus-like particle (VLP), forming the shell that encapsulates the retrotransposons dimeric RNA genome. The particles are assembled from trimer-clustered units and there are holes in the capsid shells that allow for the diffusion of macromolecules. CA has also nucleocapsid-like chaperone activity, promoting primer tRNA(i)-Met annealing to the multipartite primer-binding site (PBS), dimerization of Ty1 RNA and initiation of reverse transcription (By similarity). {ECO:0000250}.	transposition, RNA-mediated [GO:0032197]	cytoplasm [GO:0005737]; retrotransposon nucleocapsid [GO:0000943]	RNA binding [GO:0003723]	cytoplasm [GO:0005737]; retrotransposon nucleocapsid [GO:0000943]; RNA binding [GO:0003723]; transposition, RNA-mediated [GO:0032197]	GO:0000943; GO:0003723; GO:0005737; GO:0032197	SUBCELLULAR LOCATION: Cytoplasm {ECO:0000250}.	YAR010C	KSKTARAHNVSTSNNSP	P
YAR014C	0.9821	0.9984	0.963	0.981	A.SINSphosSLSGSR.A	A.SINSphosSLSGSR.A	0.589831	-0.237449	1	2	FYMDEQRAVSSASINSSLSGSRALSNTNMSD	YAR014C	YAR014C_659	STYX	CENTER	0.414	N	362	P27637	BUD14_YEAST	Bud site selection protein 14	Saccharomyces cerevisiae (strain ATCC 204508 / S288c) (Baker's yeast)	BUD14		FUNCTION: Important for bud site selection. Seems to be a regulatory subunit of the BUD14-GLC7 type-I phosphatase complex. The BUD14-GLC7 complex is necessary to regulate microtubule dynamics at the cortex and may function as a specific activator of the dynein complex. {ECO:0000269|PubMed:11452010, ECO:0000269|PubMed:16107882}.	cellular bud site selection [GO:0000282]; cytoskeleton organization [GO:0007010]; establishment or maintenance of actin cytoskeleton polarity [GO:0030950]; negative regulation of actin filament polymerization [GO:0030837]; positive regulation of transcription by RNA polymerase II [GO:0045944]; protein localization [GO:0008104]; regulation of cell shape [GO:0008360]; regulation of cytokinesis [GO:0032465]; regulation of formin-nucleated actin cable assembly [GO:0090337]; regulation of protein localization [GO:0032880]; regulation of transcription, DNA-templated [GO:0006355]; regulation of vesicle-mediated transport [GO:0060627]	cell tip [GO:0051286]; cellular bud neck [GO:0005935]; cellular bud tip [GO:0005934]; cytoplasm [GO:0005737]; incipient cellular bud site [GO:0000131]; Kelch-containing formin regulatory complex [GO:1990615]; microtubule cytoskeleton [GO:0015630]; nucleus [GO:0005634]; protein phosphatase type 1 complex [GO:0000164]	protein phosphatase regulator activity [GO:0019888]	cell tip [GO:0051286]; cellular bud neck [GO:0005935]; cellular bud tip [GO:0005934]; cytoplasm [GO:0005737]; incipient cellular bud site [GO:0000131]; Kelch-containing formin regulatory complex [GO:1990615]; microtubule cytoskeleton [GO:0015630]; nucleus [GO:0005634]; protein phosphatase type 1 complex [GO:0000164]; protein phosphatase regulator activity [GO:0019888]; cellular bud site selection [GO:0000282]; cytoskeleton organization [GO:0007010]; establishment or maintenance of actin cytoskeleton polarity [GO:0030950]; negative regulation of actin filament polymerization [GO:0030837]; positive regulation of transcription by RNA polymerase II [GO:0045944]; protein localization [GO:0008104]; regulation of cell shape [GO:0008360]; regulation of cytokinesis [GO:0032465]; regulation of formin-nucleated actin cable assembly [GO:0090337]; regulation of protein localization [GO:0032880]; regulation of transcription, DNA-templated [GO:0006355]; regulation of vesicle-mediated transport [GO:0060627]	GO:0000131; GO:0000164; GO:0000282; GO:0005634; GO:0005737; GO:0005934; GO:0005935; GO:0006355; GO:0007010; GO:0008104; GO:0008360; GO:0015630; GO:0019888; GO:0030837; GO:0030950; GO:0032465; GO:0032880; GO:0045944; GO:0051286; GO:0060627; GO:0090337; GO:1990615		YAR014C	FYMDEQRAVSSASINSS	S
YAR014C	1	1	0.998	0.997	R.ALSphosNTNMSDPASKPNSLVQHLYAPVFDR.M	R.ALSphosNTNMSDPASKPNSLVQHLYAPVFDR.M	0.657469	-0.0103448	27	27	SSASINSSLSGSRALSNTNMSDPASKPNSLV	YAR014C	YAR014C_668	STYX	CENTER	0.334	L	363	P27637	BUD14_YEAST	Bud site selection protein 14	Saccharomyces cerevisiae (strain ATCC 204508 / S288c) (Baker's yeast)	BUD14		FUNCTION: Important for bud site selection. Seems to be a regulatory subunit of the BUD14-GLC7 type-I phosphatase complex. The BUD14-GLC7 complex is necessary to regulate microtubule dynamics at the cortex and may function as a specific activator of the dynein complex. {ECO:0000269|PubMed:11452010, ECO:0000269|PubMed:16107882}.	cellular bud site selection [GO:0000282]; cytoskeleton organization [GO:0007010]; establishment or maintenance of actin cytoskeleton polarity [GO:0030950]; negative regulation of actin filament polymerization [GO:0030837]; positive regulation of transcription by RNA polymerase II [GO:0045944]; protein localization [GO:0008104]; regulation of cell shape [GO:0008360]; regulation of cytokinesis [GO:0032465]; regulation of formin-nucleated actin cable assembly [GO:0090337]; regulation of protein localization [GO:0032880]; regulation of transcription, DNA-templated [GO:0006355]; regulation of vesicle-mediated transport [GO:0060627]	cell tip [GO:0051286]; cellular bud neck [GO:0005935]; cellular bud tip [GO:0005934]; cytoplasm [GO:0005737]; incipient cellular bud site [GO:0000131]; Kelch-containing formin regulatory complex [GO:1990615]; microtubule cytoskeleton [GO:0015630]; nucleus [GO:0005634]; protein phosphatase type 1 complex [GO:0000164]	protein phosphatase regulator activity [GO:0019888]	cell tip [GO:0051286]; cellular bud neck [GO:0005935]; cellular bud tip [GO:0005934]; cytoplasm [GO:0005737]; incipient cellular bud site [GO:0000131]; Kelch-containing formin regulatory complex [GO:1990615]; microtubule cytoskeleton [GO:0015630]; nucleus [GO:0005634]; protein phosphatase type 1 complex [GO:0000164]; protein phosphatase regulator activity [GO:0019888]; cellular bud site selection [GO:0000282]; cytoskeleton organization [GO:0007010]; establishment or maintenance of actin cytoskeleton polarity [GO:0030950]; negative regulation of actin filament polymerization [GO:0030837]; positive regulation of transcription by RNA polymerase II [GO:0045944]; protein localization [GO:0008104]; regulation of cell shape [GO:0008360]; regulation of cytokinesis [GO:0032465]; regulation of formin-nucleated actin cable assembly [GO:0090337]; regulation of protein localization [GO:0032880]; regulation of transcription, DNA-templated [GO:0006355]; regulation of vesicle-mediated transport [GO:0060627]	GO:0000131; GO:0000164; GO:0000282; GO:0005634; GO:0005737; GO:0005934; GO:0005935; GO:0006355; GO:0007010; GO:0008104; GO:0008360; GO:0015630; GO:0019888; GO:0030837; GO:0030950; GO:0032465; GO:0032880; GO:0045944; GO:0051286; GO:0060627; GO:0090337; GO:1990615		YAR014C	SSASINSSLSGSRALSN	N
YAR014C	1	1	0.978	0.955	K.LTLGNEDSESMGGSVVVTPTSNKSSphosPFNSK.L	T.SNKSSphosPFNSK.L	-0.398674	-0.447218	7	2	SMGGSVVVTPTSNKSSPFNSKLNILSNAAEK	YAR014C	YAR014C_97	STYX	CENTER	0.024	S	366	P27637	BUD14_YEAST	Bud site selection protein 14	Saccharomyces cerevisiae (strain ATCC 204508 / S288c) (Baker's yeast)	BUD14		FUNCTION: Important for bud site selection. Seems to be a regulatory subunit of the BUD14-GLC7 type-I phosphatase complex. The BUD14-GLC7 complex is necessary to regulate microtubule dynamics at the cortex and may function as a specific activator of the dynein complex. {ECO:0000269|PubMed:11452010, ECO:0000269|PubMed:16107882}.	cellular bud site selection [GO:0000282]; cytoskeleton organization [GO:0007010]; establishment or maintenance of actin cytoskeleton polarity [GO:0030950]; negative regulation of actin filament polymerization [GO:0030837]; positive regulation of transcription by RNA polymerase II [GO:0045944]; protein localization [GO:0008104]; regulation of cell shape [GO:0008360]; regulation of cytokinesis [GO:0032465]; regulation of formin-nucleated actin cable assembly [GO:0090337]; regulation of protein localization [GO:0032880]; regulation of transcription, DNA-templated [GO:0006355]; regulation of vesicle-mediated transport [GO:0060627]	cell tip [GO:0051286]; cellular bud neck [GO:0005935]; cellular bud tip [GO:0005934]; cytoplasm [GO:0005737]; incipient cellular bud site [GO:0000131]; Kelch-containing formin regulatory complex [GO:1990615]; microtubule cytoskeleton [GO:0015630]; nucleus [GO:0005634]; protein phosphatase type 1 complex [GO:0000164]	protein phosphatase regulator activity [GO:0019888]	cell tip [GO:0051286]; cellular bud neck [GO:0005935]; cellular bud tip [GO:0005934]; cytoplasm [GO:0005737]; incipient cellular bud site [GO:0000131]; Kelch-containing formin regulatory complex [GO:1990615]; microtubule cytoskeleton [GO:0015630]; nucleus [GO:0005634]; protein phosphatase type 1 complex [GO:0000164]; protein phosphatase regulator activity [GO:0019888]; cellular bud site selection [GO:0000282]; cytoskeleton organization [GO:0007010]; establishment or maintenance of actin cytoskeleton polarity [GO:0030950]; negative regulation of actin filament polymerization [GO:0030837]; positive regulation of transcription by RNA polymerase II [GO:0045944]; protein localization [GO:0008104]; regulation of cell shape [GO:0008360]; regulation of cytokinesis [GO:0032465]; regulation of formin-nucleated actin cable assembly [GO:0090337]; regulation of protein localization [GO:0032880]; regulation of transcription, DNA-templated [GO:0006355]; regulation of vesicle-mediated transport [GO:0060627]	GO:0000131; GO:0000164; GO:0000282; GO:0005634; GO:0005737; GO:0005934; GO:0005935; GO:0006355; GO:0007010; GO:0008104; GO:0008360; GO:0015630; GO:0019888; GO:0030837; GO:0030950; GO:0032465; GO:0032880; GO:0045944; GO:0051286; GO:0060627; GO:0090337; GO:1990615		YAR014C	SMGGSVVVTPTSNKSSP	P
YAR014C	0.9941	0.9931	0.447	0.875	K.SDSphosQNSLSTIGEFSPSSSEWTNESPSTPIVEESSSIPSSR.A	K.SDSphosQNSLSTIGEFSPSSSEWTNESPSTPIVEESSSIPSSR.A	0.47079	-0.0819211	4	6	EAPRMPFANGMAKSDSQNSLSTIGEFSPSSS	YAR014C	YAR014C_533	STYQ	CENTER	0.276	D	352	P27637	BUD14_YEAST	Bud site selection protein 14	Saccharomyces cerevisiae (strain ATCC 204508 / S288c) (Baker's yeast)	BUD14		FUNCTION: Important for bud site selection. Seems to be a regulatory subunit of the BUD14-GLC7 type-I phosphatase complex. The BUD14-GLC7 complex is necessary to regulate microtubule dynamics at the cortex and may function as a specific activator of the dynein complex. {ECO:0000269|PubMed:11452010, ECO:0000269|PubMed:16107882}.	cellular bud site selection [GO:0000282]; cytoskeleton organization [GO:0007010]; establishment or maintenance of actin cytoskeleton polarity [GO:0030950]; negative regulation of actin filament polymerization [GO:0030837]; positive regulation of transcription by RNA polymerase II [GO:0045944]; protein localization [GO:0008104]; regulation of cell shape [GO:0008360]; regulation of cytokinesis [GO:0032465]; regulation of formin-nucleated actin cable assembly [GO:0090337]; regulation of protein localization [GO:0032880]; regulation of transcription, DNA-templated [GO:0006355]; regulation of vesicle-mediated transport [GO:0060627]	cell tip [GO:0051286]; cellular bud neck [GO:0005935]; cellular bud tip [GO:0005934]; cytoplasm [GO:0005737]; incipient cellular bud site [GO:0000131]; Kelch-containing formin regulatory complex [GO:1990615]; microtubule cytoskeleton [GO:0015630]; nucleus [GO:0005634]; protein phosphatase type 1 complex [GO:0000164]	protein phosphatase regulator activity [GO:0019888]	cell tip [GO:0051286]; cellular bud neck [GO:0005935]; cellular bud tip [GO:0005934]; cytoplasm [GO:0005737]; incipient cellular bud site [GO:0000131]; Kelch-containing formin regulatory complex [GO:1990615]; microtubule cytoskeleton [GO:0015630]; nucleus [GO:0005634]; protein phosphatase type 1 complex [GO:0000164]; protein phosphatase regulator activity [GO:0019888]; cellular bud site selection [GO:0000282]; cytoskeleton organization [GO:0007010]; establishment or maintenance of actin cytoskeleton polarity [GO:0030950]; negative regulation of actin filament polymerization [GO:0030837]; positive regulation of transcription by RNA polymerase II [GO:0045944]; protein localization [GO:0008104]; regulation of cell shape [GO:0008360]; regulation of cytokinesis [GO:0032465]; regulation of formin-nucleated actin cable assembly [GO:0090337]; regulation of protein localization [GO:0032880]; regulation of transcription, DNA-templated [GO:0006355]; regulation of vesicle-mediated transport [GO:0060627]	GO:0000131; GO:0000164; GO:0000282; GO:0005634; GO:0005737; GO:0005934; GO:0005935; GO:0006355; GO:0007010; GO:0008104; GO:0008360; GO:0015630; GO:0019888; GO:0030837; GO:0030950; GO:0032465; GO:0032880; GO:0045944; GO:0051286; GO:0060627; GO:0090337; GO:1990615		YAR014C	EAPRMPFANGMAKSDSQ	Q
YAR014C	0.9951	0.9774	0.856	0.619	R.ALSNTphosNMSDPASKPNSLVQHLYAPVFDR.M	R.ALSNTphosNMSDPASKPNSLVQH.L	1.22718	-0.369629	2	2	ASINSSLSGSRALSNTNMSDPASKPNSLVQH	YAR014C	YAR014C_670	STYX	Q3	0.798	N	364	P27637	BUD14_YEAST	Bud site selection protein 14	Saccharomyces cerevisiae (strain ATCC 204508 / S288c) (Baker's yeast)	BUD14		FUNCTION: Important for bud site selection. Seems to be a regulatory subunit of the BUD14-GLC7 type-I phosphatase complex. The BUD14-GLC7 complex is necessary to regulate microtubule dynamics at the cortex and may function as a specific activator of the dynein complex. {ECO:0000269|PubMed:11452010, ECO:0000269|PubMed:16107882}.	cellular bud site selection [GO:0000282]; cytoskeleton organization [GO:0007010]; establishment or maintenance of actin cytoskeleton polarity [GO:0030950]; negative regulation of actin filament polymerization [GO:0030837]; positive regulation of transcription by RNA polymerase II [GO:0045944]; protein localization [GO:0008104]; regulation of cell shape [GO:0008360]; regulation of cytokinesis [GO:0032465]; regulation of formin-nucleated actin cable assembly [GO:0090337]; regulation of protein localization [GO:0032880]; regulation of transcription, DNA-templated [GO:0006355]; regulation of vesicle-mediated transport [GO:0060627]	cell tip [GO:0051286]; cellular bud neck [GO:0005935]; cellular bud tip [GO:0005934]; cytoplasm [GO:0005737]; incipient cellular bud site [GO:0000131]; Kelch-containing formin regulatory complex [GO:1990615]; microtubule cytoskeleton [GO:0015630]; nucleus [GO:0005634]; protein phosphatase type 1 complex [GO:0000164]	protein phosphatase regulator activity [GO:0019888]	cell tip [GO:0051286]; cellular bud neck [GO:0005935]; cellular bud tip [GO:0005934]; cytoplasm [GO:0005737]; incipient cellular bud site [GO:0000131]; Kelch-containing formin regulatory complex [GO:1990615]; microtubule cytoskeleton [GO:0015630]; nucleus [GO:0005634]; protein phosphatase type 1 complex [GO:0000164]; protein phosphatase regulator activity [GO:0019888]; cellular bud site selection [GO:0000282]; cytoskeleton organization [GO:0007010]; establishment or maintenance of actin cytoskeleton polarity [GO:0030950]; negative regulation of actin filament polymerization [GO:0030837]; positive regulation of transcription by RNA polymerase II [GO:0045944]; protein localization [GO:0008104]; regulation of cell shape [GO:0008360]; regulation of cytokinesis [GO:0032465]; regulation of formin-nucleated actin cable assembly [GO:0090337]; regulation of protein localization [GO:0032880]; regulation of transcription, DNA-templated [GO:0006355]; regulation of vesicle-mediated transport [GO:0060627]	GO:0000131; GO:0000164; GO:0000282; GO:0005634; GO:0005737; GO:0005934; GO:0005935; GO:0006355; GO:0007010; GO:0008104; GO:0008360; GO:0015630; GO:0019888; GO:0030837; GO:0030950; GO:0032465; GO:0032880; GO:0045944; GO:0051286; GO:0060627; GO:0090337; GO:1990615		YAR014C	ASINSSLSGSRALSNTN	N
YAR014C	0.9958	0.9979	0.992	0.989	A.SphosINSSLSGSR.A	R.AVSSASphosINSSLSGSR.A	0.0669898	-0.623629	3	10	EEDFYMDEQRAVSSASINSSLSGSRALSNTN	YAR014C	YAR014C_656	STYX	CENTER	0.345	A	361	P27637	BUD14_YEAST	Bud site selection protein 14	Saccharomyces cerevisiae (strain ATCC 204508 / S288c) (Baker's yeast)	BUD14		FUNCTION: Important for bud site selection. Seems to be a regulatory subunit of the BUD14-GLC7 type-I phosphatase complex. The BUD14-GLC7 complex is necessary to regulate microtubule dynamics at the cortex and may function as a specific activator of the dynein complex. {ECO:0000269|PubMed:11452010, ECO:0000269|PubMed:16107882}.	cellular bud site selection [GO:0000282]; cytoskeleton organization [GO:0007010]; establishment or maintenance of actin cytoskeleton polarity [GO:0030950]; negative regulation of actin filament polymerization [GO:0030837]; positive regulation of transcription by RNA polymerase II [GO:0045944]; protein localization [GO:0008104]; regulation of cell shape [GO:0008360]; regulation of cytokinesis [GO:0032465]; regulation of formin-nucleated actin cable assembly [GO:0090337]; regulation of protein localization [GO:0032880]; regulation of transcription, DNA-templated [GO:0006355]; regulation of vesicle-mediated transport [GO:0060627]	cell tip [GO:0051286]; cellular bud neck [GO:0005935]; cellular bud tip [GO:0005934]; cytoplasm [GO:0005737]; incipient cellular bud site [GO:0000131]; Kelch-containing formin regulatory complex [GO:1990615]; microtubule cytoskeleton [GO:0015630]; nucleus [GO:0005634]; protein phosphatase type 1 complex [GO:0000164]	protein phosphatase regulator activity [GO:0019888]	cell tip [GO:0051286]; cellular bud neck [GO:0005935]; cellular bud tip [GO:0005934]; cytoplasm [GO:0005737]; incipient cellular bud site [GO:0000131]; Kelch-containing formin regulatory complex [GO:1990615]; microtubule cytoskeleton [GO:0015630]; nucleus [GO:0005634]; protein phosphatase type 1 complex [GO:0000164]; protein phosphatase regulator activity [GO:0019888]; cellular bud site selection [GO:0000282]; cytoskeleton organization [GO:0007010]; establishment or maintenance of actin cytoskeleton polarity [GO:0030950]; negative regulation of actin filament polymerization [GO:0030837]; positive regulation of transcription by RNA polymerase II [GO:0045944]; protein localization [GO:0008104]; regulation of cell shape [GO:0008360]; regulation of cytokinesis [GO:0032465]; regulation of formin-nucleated actin cable assembly [GO:0090337]; regulation of protein localization [GO:0032880]; regulation of transcription, DNA-templated [GO:0006355]; regulation of vesicle-mediated transport [GO:0060627]	GO:0000131; GO:0000164; GO:0000282; GO:0005634; GO:0005737; GO:0005934; GO:0005935; GO:0006355; GO:0007010; GO:0008104; GO:0008360; GO:0015630; GO:0019888; GO:0030837; GO:0030950; GO:0032465; GO:0032880; GO:0045944; GO:0051286; GO:0060627; GO:0090337; GO:1990615		YAR014C	EEDFYMDEQRAVSSASI	I
YAR014C	1	1	0.983	0.991	R.AVSphosSASINSSLSGSR.A	R.AVSphosSASINSSLSGSR.A	0.0369232	-0.595307	4	6	SSSEEDFYMDEQRAVSSASINSSLSGSRALS	YAR014C	YAR014C_653	STYX	CENTER	0.316	V	355	P27637	BUD14_YEAST	Bud site selection protein 14	Saccharomyces cerevisiae (strain ATCC 204508 / S288c) (Baker's yeast)	BUD14		FUNCTION: Important for bud site selection. Seems to be a regulatory subunit of the BUD14-GLC7 type-I phosphatase complex. The BUD14-GLC7 complex is necessary to regulate microtubule dynamics at the cortex and may function as a specific activator of the dynein complex. {ECO:0000269|PubMed:11452010, ECO:0000269|PubMed:16107882}.	cellular bud site selection [GO:0000282]; cytoskeleton organization [GO:0007010]; establishment or maintenance of actin cytoskeleton polarity [GO:0030950]; negative regulation of actin filament polymerization [GO:0030837]; positive regulation of transcription by RNA polymerase II [GO:0045944]; protein localization [GO:0008104]; regulation of cell shape [GO:0008360]; regulation of cytokinesis [GO:0032465]; regulation of formin-nucleated actin cable assembly [GO:0090337]; regulation of protein localization [GO:0032880]; regulation of transcription, DNA-templated [GO:0006355]; regulation of vesicle-mediated transport [GO:0060627]	cell tip [GO:0051286]; cellular bud neck [GO:0005935]; cellular bud tip [GO:0005934]; cytoplasm [GO:0005737]; incipient cellular bud site [GO:0000131]; Kelch-containing formin regulatory complex [GO:1990615]; microtubule cytoskeleton [GO:0015630]; nucleus [GO:0005634]; protein phosphatase type 1 complex [GO:0000164]	protein phosphatase regulator activity [GO:0019888]	cell tip [GO:0051286]; cellular bud neck [GO:0005935]; cellular bud tip [GO:0005934]; cytoplasm [GO:0005737]; incipient cellular bud site [GO:0000131]; Kelch-containing formin regulatory complex [GO:1990615]; microtubule cytoskeleton [GO:0015630]; nucleus [GO:0005634]; protein phosphatase type 1 complex [GO:0000164]; protein phosphatase regulator activity [GO:0019888]; cellular bud site selection [GO:0000282]; cytoskeleton organization [GO:0007010]; establishment or maintenance of actin cytoskeleton polarity [GO:0030950]; negative regulation of actin filament polymerization [GO:0030837]; positive regulation of transcription by RNA polymerase II [GO:0045944]; protein localization [GO:0008104]; regulation of cell shape [GO:0008360]; regulation of cytokinesis [GO:0032465]; regulation of formin-nucleated actin cable assembly [GO:0090337]; regulation of protein localization [GO:0032880]; regulation of transcription, DNA-templated [GO:0006355]; regulation of vesicle-mediated transport [GO:0060627]	GO:0000131; GO:0000164; GO:0000282; GO:0005634; GO:0005737; GO:0005934; GO:0005935; GO:0006355; GO:0007010; GO:0008104; GO:0008360; GO:0015630; GO:0019888; GO:0030837; GO:0030950; GO:0032465; GO:0032880; GO:0045944; GO:0051286; GO:0060627; GO:0090337; GO:1990615		YAR014C	SSSEEDFYMDEQRAVSS	S
YAR014C	1	1	0.957	0.963	K.YAISEDEDEEENYSphosDDDDFDRK.F	K.YAISEDEDEEENYSphosDDDDFDRK.F	-0.648097	0.0351457	2	4	LKYAISEDEDEEENYSDDDDFDRKFQDSGFQ	YAR014C	YAR014C_222	STYX	CENTER	-0.342	Y	350	P27637	BUD14_YEAST	Bud site selection protein 14	Saccharomyces cerevisiae (strain ATCC 204508 / S288c) (Baker's yeast)	BUD14		FUNCTION: Important for bud site selection. Seems to be a regulatory subunit of the BUD14-GLC7 type-I phosphatase complex. The BUD14-GLC7 complex is necessary to regulate microtubule dynamics at the cortex and may function as a specific activator of the dynein complex. {ECO:0000269|PubMed:11452010, ECO:0000269|PubMed:16107882}.	cellular bud site selection [GO:0000282]; cytoskeleton organization [GO:0007010]; establishment or maintenance of actin cytoskeleton polarity [GO:0030950]; negative regulation of actin filament polymerization [GO:0030837]; positive regulation of transcription by RNA polymerase II [GO:0045944]; protein localization [GO:0008104]; regulation of cell shape [GO:0008360]; regulation of cytokinesis [GO:0032465]; regulation of formin-nucleated actin cable assembly [GO:0090337]; regulation of protein localization [GO:0032880]; regulation of transcription, DNA-templated [GO:0006355]; regulation of vesicle-mediated transport [GO:0060627]	cell tip [GO:0051286]; cellular bud neck [GO:0005935]; cellular bud tip [GO:0005934]; cytoplasm [GO:0005737]; incipient cellular bud site [GO:0000131]; Kelch-containing formin regulatory complex [GO:1990615]; microtubule cytoskeleton [GO:0015630]; nucleus [GO:0005634]; protein phosphatase type 1 complex [GO:0000164]	protein phosphatase regulator activity [GO:0019888]	cell tip [GO:0051286]; cellular bud neck [GO:0005935]; cellular bud tip [GO:0005934]; cytoplasm [GO:0005737]; incipient cellular bud site [GO:0000131]; Kelch-containing formin regulatory complex [GO:1990615]; microtubule cytoskeleton [GO:0015630]; nucleus [GO:0005634]; protein phosphatase type 1 complex [GO:0000164]; protein phosphatase regulator activity [GO:0019888]; cellular bud site selection [GO:0000282]; cytoskeleton organization [GO:0007010]; establishment or maintenance of actin cytoskeleton polarity [GO:0030950]; negative regulation of actin filament polymerization [GO:0030837]; positive regulation of transcription by RNA polymerase II [GO:0045944]; protein localization [GO:0008104]; regulation of cell shape [GO:0008360]; regulation of cytokinesis [GO:0032465]; regulation of formin-nucleated actin cable assembly [GO:0090337]; regulation of protein localization [GO:0032880]; regulation of transcription, DNA-templated [GO:0006355]; regulation of vesicle-mediated transport [GO:0060627]	GO:0000131; GO:0000164; GO:0000282; GO:0005634; GO:0005737; GO:0005934; GO:0005935; GO:0006355; GO:0007010; GO:0008104; GO:0008360; GO:0015630; GO:0019888; GO:0030837; GO:0030950; GO:0032465; GO:0032880; GO:0045944; GO:0051286; GO:0060627; GO:0090337; GO:1990615		YAR014C	LKYAISEDEDEEENYSD	D
YAR014C	0.9969	0.9865	0.957	0.978	K.SphosDSQNSLSTIGEFSPSSSEWTNESPSTPIVEESSSIPSSR.A	K.SphosDSQNSLSTIGEFSPSSSEWTNESPSTPIVEESSSIPSSR.A	0.629671	-0.310625	3	2	VFEAPRMPFANGMAKSDSQNSLSTIGEFSPS	YAR014C	YAR014C_531	STYX	CENTER	0.47	K	351	P27637	BUD14_YEAST	Bud site selection protein 14	Saccharomyces cerevisiae (strain ATCC 204508 / S288c) (Baker's yeast)	BUD14		FUNCTION: Important for bud site selection. Seems to be a regulatory subunit of the BUD14-GLC7 type-I phosphatase complex. The BUD14-GLC7 complex is necessary to regulate microtubule dynamics at the cortex and may function as a specific activator of the dynein complex. {ECO:0000269|PubMed:11452010, ECO:0000269|PubMed:16107882}.	cellular bud site selection [GO:0000282]; cytoskeleton organization [GO:0007010]; establishment or maintenance of actin cytoskeleton polarity [GO:0030950]; negative regulation of actin filament polymerization [GO:0030837]; positive regulation of transcription by RNA polymerase II [GO:0045944]; protein localization [GO:0008104]; regulation of cell shape [GO:0008360]; regulation of cytokinesis [GO:0032465]; regulation of formin-nucleated actin cable assembly [GO:0090337]; regulation of protein localization [GO:0032880]; regulation of transcription, DNA-templated [GO:0006355]; regulation of vesicle-mediated transport [GO:0060627]	cell tip [GO:0051286]; cellular bud neck [GO:0005935]; cellular bud tip [GO:0005934]; cytoplasm [GO:0005737]; incipient cellular bud site [GO:0000131]; Kelch-containing formin regulatory complex [GO:1990615]; microtubule cytoskeleton [GO:0015630]; nucleus [GO:0005634]; protein phosphatase type 1 complex [GO:0000164]	protein phosphatase regulator activity [GO:0019888]	cell tip [GO:0051286]; cellular bud neck [GO:0005935]; cellular bud tip [GO:0005934]; cytoplasm [GO:0005737]; incipient cellular bud site [GO:0000131]; Kelch-containing formin regulatory complex [GO:1990615]; microtubule cytoskeleton [GO:0015630]; nucleus [GO:0005634]; protein phosphatase type 1 complex [GO:0000164]; protein phosphatase regulator activity [GO:0019888]; cellular bud site selection [GO:0000282]; cytoskeleton organization [GO:0007010]; establishment or maintenance of actin cytoskeleton polarity [GO:0030950]; negative regulation of actin filament polymerization [GO:0030837]; positive regulation of transcription by RNA polymerase II [GO:0045944]; protein localization [GO:0008104]; regulation of cell shape [GO:0008360]; regulation of cytokinesis [GO:0032465]; regulation of formin-nucleated actin cable assembly [GO:0090337]; regulation of protein localization [GO:0032880]; regulation of transcription, DNA-templated [GO:0006355]; regulation of vesicle-mediated transport [GO:0060627]	GO:0000131; GO:0000164; GO:0000282; GO:0005634; GO:0005737; GO:0005934; GO:0005935; GO:0006355; GO:0007010; GO:0008104; GO:0008360; GO:0015630; GO:0019888; GO:0030837; GO:0030950; GO:0032465; GO:0032880; GO:0045944; GO:0051286; GO:0060627; GO:0090337; GO:1990615		YAR014C	VFEAPRMPFANGMAKSD	D
YAR014C	1	1	0.996	0.997	K.YAISphosEDEDEEENYSDDDDFDRK.F	K.YAISphosEDEDEEENYSDDDDFDRK.F	0.182421	-0.306086	6	2	NPDVDDFSDGLKYAISEDEDEEENYSDDDDF	YAR014C	YAR014C_212	STYX	CENTER	0.244	I	349	P27637	BUD14_YEAST	Bud site selection protein 14	Saccharomyces cerevisiae (strain ATCC 204508 / S288c) (Baker's yeast)	BUD14		FUNCTION: Important for bud site selection. Seems to be a regulatory subunit of the BUD14-GLC7 type-I phosphatase complex. The BUD14-GLC7 complex is necessary to regulate microtubule dynamics at the cortex and may function as a specific activator of the dynein complex. {ECO:0000269|PubMed:11452010, ECO:0000269|PubMed:16107882}.	cellular bud site selection [GO:0000282]; cytoskeleton organization [GO:0007010]; establishment or maintenance of actin cytoskeleton polarity [GO:0030950]; negative regulation of actin filament polymerization [GO:0030837]; positive regulation of transcription by RNA polymerase II [GO:0045944]; protein localization [GO:0008104]; regulation of cell shape [GO:0008360]; regulation of cytokinesis [GO:0032465]; regulation of formin-nucleated actin cable assembly [GO:0090337]; regulation of protein localization [GO:0032880]; regulation of transcription, DNA-templated [GO:0006355]; regulation of vesicle-mediated transport [GO:0060627]	cell tip [GO:0051286]; cellular bud neck [GO:0005935]; cellular bud tip [GO:0005934]; cytoplasm [GO:0005737]; incipient cellular bud site [GO:0000131]; Kelch-containing formin regulatory complex [GO:1990615]; microtubule cytoskeleton [GO:0015630]; nucleus [GO:0005634]; protein phosphatase type 1 complex [GO:0000164]	protein phosphatase regulator activity [GO:0019888]	cell tip [GO:0051286]; cellular bud neck [GO:0005935]; cellular bud tip [GO:0005934]; cytoplasm [GO:0005737]; incipient cellular bud site [GO:0000131]; Kelch-containing formin regulatory complex [GO:1990615]; microtubule cytoskeleton [GO:0015630]; nucleus [GO:0005634]; protein phosphatase type 1 complex [GO:0000164]; protein phosphatase regulator activity [GO:0019888]; cellular bud site selection [GO:0000282]; cytoskeleton organization [GO:0007010]; establishment or maintenance of actin cytoskeleton polarity [GO:0030950]; negative regulation of actin filament polymerization [GO:0030837]; positive regulation of transcription by RNA polymerase II [GO:0045944]; protein localization [GO:0008104]; regulation of cell shape [GO:0008360]; regulation of cytokinesis [GO:0032465]; regulation of formin-nucleated actin cable assembly [GO:0090337]; regulation of protein localization [GO:0032880]; regulation of transcription, DNA-templated [GO:0006355]; regulation of vesicle-mediated transport [GO:0060627]	GO:0000131; GO:0000164; GO:0000282; GO:0005634; GO:0005737; GO:0005934; GO:0005935; GO:0006355; GO:0007010; GO:0008104; GO:0008360; GO:0015630; GO:0019888; GO:0030837; GO:0030950; GO:0032465; GO:0032880; GO:0045944; GO:0051286; GO:0060627; GO:0090337; GO:1990615		YAR014C	NPDVDDFSDGLKYAISE	E
YAR014C	0.9988	0.9996	0.985	0.977	K.ENSSELPDSYDYSphosDSEFEDNLER.R	K.ENSSELPDSYDYSphosDSEFEDNLER.R	0.050311	0.0725296	4	6	HYKENSSELPDSYDYSDSEFEDNLERRLQEI	YAR014C	YAR014C_160	STYX	CENTER	-0.011	Y	348	P27637	BUD14_YEAST	Bud site selection protein 14	Saccharomyces cerevisiae (strain ATCC 204508 / S288c) (Baker's yeast)	BUD14		FUNCTION: Important for bud site selection. Seems to be a regulatory subunit of the BUD14-GLC7 type-I phosphatase complex. The BUD14-GLC7 complex is necessary to regulate microtubule dynamics at the cortex and may function as a specific activator of the dynein complex. {ECO:0000269|PubMed:11452010, ECO:0000269|PubMed:16107882}.	cellular bud site selection [GO:0000282]; cytoskeleton organization [GO:0007010]; establishment or maintenance of actin cytoskeleton polarity [GO:0030950]; negative regulation of actin filament polymerization [GO:0030837]; positive regulation of transcription by RNA polymerase II [GO:0045944]; protein localization [GO:0008104]; regulation of cell shape [GO:0008360]; regulation of cytokinesis [GO:0032465]; regulation of formin-nucleated actin cable assembly [GO:0090337]; regulation of protein localization [GO:0032880]; regulation of transcription, DNA-templated [GO:0006355]; regulation of vesicle-mediated transport [GO:0060627]	cell tip [GO:0051286]; cellular bud neck [GO:0005935]; cellular bud tip [GO:0005934]; cytoplasm [GO:0005737]; incipient cellular bud site [GO:0000131]; Kelch-containing formin regulatory complex [GO:1990615]; microtubule cytoskeleton [GO:0015630]; nucleus [GO:0005634]; protein phosphatase type 1 complex [GO:0000164]	protein phosphatase regulator activity [GO:0019888]	cell tip [GO:0051286]; cellular bud neck [GO:0005935]; cellular bud tip [GO:0005934]; cytoplasm [GO:0005737]; incipient cellular bud site [GO:0000131]; Kelch-containing formin regulatory complex [GO:1990615]; microtubule cytoskeleton [GO:0015630]; nucleus [GO:0005634]; protein phosphatase type 1 complex [GO:0000164]; protein phosphatase regulator activity [GO:0019888]; cellular bud site selection [GO:0000282]; cytoskeleton organization [GO:0007010]; establishment or maintenance of actin cytoskeleton polarity [GO:0030950]; negative regulation of actin filament polymerization [GO:0030837]; positive regulation of transcription by RNA polymerase II [GO:0045944]; protein localization [GO:0008104]; regulation of cell shape [GO:0008360]; regulation of cytokinesis [GO:0032465]; regulation of formin-nucleated actin cable assembly [GO:0090337]; regulation of protein localization [GO:0032880]; regulation of transcription, DNA-templated [GO:0006355]; regulation of vesicle-mediated transport [GO:0060627]	GO:0000131; GO:0000164; GO:0000282; GO:0005634; GO:0005737; GO:0005934; GO:0005935; GO:0006355; GO:0007010; GO:0008104; GO:0008360; GO:0015630; GO:0019888; GO:0030837; GO:0030950; GO:0032465; GO:0032880; GO:0045944; GO:0051286; GO:0060627; GO:0090337; GO:1990615		YAR014C	HYKENSSELPDSYDYSD	D
YAR014C	0.986	0.9604	0.966	0.937	K.SDSQNSLSphosTIGEFSPSSSEWTNESPSTPIVEESSSIPSSR.A	K.SDSQNSLSphosTIGEFSPSSSEWTNESPSTPIVEESSSIPSSR.A	0.857817	0.0354589	2	1	PFANGMAKSDSQNSLSTIGEFSPSSSEWTNE	YAR014C	YAR014C_538	STYX	CENTER	0.411	L	353	P27637	BUD14_YEAST	Bud site selection protein 14	Saccharomyces cerevisiae (strain ATCC 204508 / S288c) (Baker's yeast)	BUD14		FUNCTION: Important for bud site selection. Seems to be a regulatory subunit of the BUD14-GLC7 type-I phosphatase complex. The BUD14-GLC7 complex is necessary to regulate microtubule dynamics at the cortex and may function as a specific activator of the dynein complex. {ECO:0000269|PubMed:11452010, ECO:0000269|PubMed:16107882}.	cellular bud site selection [GO:0000282]; cytoskeleton organization [GO:0007010]; establishment or maintenance of actin cytoskeleton polarity [GO:0030950]; negative regulation of actin filament polymerization [GO:0030837]; positive regulation of transcription by RNA polymerase II [GO:0045944]; protein localization [GO:0008104]; regulation of cell shape [GO:0008360]; regulation of cytokinesis [GO:0032465]; regulation of formin-nucleated actin cable assembly [GO:0090337]; regulation of protein localization [GO:0032880]; regulation of transcription, DNA-templated [GO:0006355]; regulation of vesicle-mediated transport [GO:0060627]	cell tip [GO:0051286]; cellular bud neck [GO:0005935]; cellular bud tip [GO:0005934]; cytoplasm [GO:0005737]; incipient cellular bud site [GO:0000131]; Kelch-containing formin regulatory complex [GO:1990615]; microtubule cytoskeleton [GO:0015630]; nucleus [GO:0005634]; protein phosphatase type 1 complex [GO:0000164]	protein phosphatase regulator activity [GO:0019888]	cell tip [GO:0051286]; cellular bud neck [GO:0005935]; cellular bud tip [GO:0005934]; cytoplasm [GO:0005737]; incipient cellular bud site [GO:0000131]; Kelch-containing formin regulatory complex [GO:1990615]; microtubule cytoskeleton [GO:0015630]; nucleus [GO:0005634]; protein phosphatase type 1 complex [GO:0000164]; protein phosphatase regulator activity [GO:0019888]; cellular bud site selection [GO:0000282]; cytoskeleton organization [GO:0007010]; establishment or maintenance of actin cytoskeleton polarity [GO:0030950]; negative regulation of actin filament polymerization [GO:0030837]; positive regulation of transcription by RNA polymerase II [GO:0045944]; protein localization [GO:0008104]; regulation of cell shape [GO:0008360]; regulation of cytokinesis [GO:0032465]; regulation of formin-nucleated actin cable assembly [GO:0090337]; regulation of protein localization [GO:0032880]; regulation of transcription, DNA-templated [GO:0006355]; regulation of vesicle-mediated transport [GO:0060627]	GO:0000131; GO:0000164; GO:0000282; GO:0005634; GO:0005737; GO:0005934; GO:0005935; GO:0006355; GO:0007010; GO:0008104; GO:0008360; GO:0015630; GO:0019888; GO:0030837; GO:0030950; GO:0032465; GO:0032880; GO:0045944; GO:0051286; GO:0060627; GO:0090337; GO:1990615		YAR014C	PFANGMAKSDSQNSLST	T
YAR014C	0.9984	0.9968	0.953	0.957	R.AVSphosSASINSphosSLSGSR.A	R.AVSphosSASINSphosSLSGSR.A	0.909448	-0.041709	1	1	SSSEEDFYMDEQRAVSSASINSSLSGSRALS FYMDEQRAVSSASINSSLSGSRALSNTNMSD	YAR014C	YAR014C_653 659	STYX	CENTER	0.476	V	359	P27637	BUD14_YEAST	Bud site selection protein 14	Saccharomyces cerevisiae (strain ATCC 204508 / S288c) (Baker's yeast)	BUD14		FUNCTION: Important for bud site selection. Seems to be a regulatory subunit of the BUD14-GLC7 type-I phosphatase complex. The BUD14-GLC7 complex is necessary to regulate microtubule dynamics at the cortex and may function as a specific activator of the dynein complex. {ECO:0000269|PubMed:11452010, ECO:0000269|PubMed:16107882}.	cellular bud site selection [GO:0000282]; cytoskeleton organization [GO:0007010]; establishment or maintenance of actin cytoskeleton polarity [GO:0030950]; negative regulation of actin filament polymerization [GO:0030837]; positive regulation of transcription by RNA polymerase II [GO:0045944]; protein localization [GO:0008104]; regulation of cell shape [GO:0008360]; regulation of cytokinesis [GO:0032465]; regulation of formin-nucleated actin cable assembly [GO:0090337]; regulation of protein localization [GO:0032880]; regulation of transcription, DNA-templated [GO:0006355]; regulation of vesicle-mediated transport [GO:0060627]	cell tip [GO:0051286]; cellular bud neck [GO:0005935]; cellular bud tip [GO:0005934]; cytoplasm [GO:0005737]; incipient cellular bud site [GO:0000131]; Kelch-containing formin regulatory complex [GO:1990615]; microtubule cytoskeleton [GO:0015630]; nucleus [GO:0005634]; protein phosphatase type 1 complex [GO:0000164]	protein phosphatase regulator activity [GO:0019888]	cell tip [GO:0051286]; cellular bud neck [GO:0005935]; cellular bud tip [GO:0005934]; cytoplasm [GO:0005737]; incipient cellular bud site [GO:0000131]; Kelch-containing formin regulatory complex [GO:1990615]; microtubule cytoskeleton [GO:0015630]; nucleus [GO:0005634]; protein phosphatase type 1 complex [GO:0000164]; protein phosphatase regulator activity [GO:0019888]; cellular bud site selection [GO:0000282]; cytoskeleton organization [GO:0007010]; establishment or maintenance of actin cytoskeleton polarity [GO:0030950]; negative regulation of actin filament polymerization [GO:0030837]; positive regulation of transcription by RNA polymerase II [GO:0045944]; protein localization [GO:0008104]; regulation of cell shape [GO:0008360]; regulation of cytokinesis [GO:0032465]; regulation of formin-nucleated actin cable assembly [GO:0090337]; regulation of protein localization [GO:0032880]; regulation of transcription, DNA-templated [GO:0006355]; regulation of vesicle-mediated transport [GO:0060627]	GO:0000131; GO:0000164; GO:0000282; GO:0005634; GO:0005737; GO:0005934; GO:0005935; GO:0006355; GO:0007010; GO:0008104; GO:0008360; GO:0015630; GO:0019888; GO:0030837; GO:0030950; GO:0032465; GO:0032880; GO:0045944; GO:0051286; GO:0060627; GO:0090337; GO:1990615		YAR014C	SSSEEDFYMDEQRAVSS	S
YAR015W	0.9999	0.9996	0.961	0.97	R.GYITGSphosAWK.E	R.GYITGSphosAWK.E	-0.246671	0.205384	3	3	KLIPLEVIVRGYITGSAWKEYVKTGTVHGLK	YAR015W	YAR015W_128	STYX	CENTER	-0.226	G	367	P27616	PUR7_YEAST	Phosphoribosylaminoimidazole-succinocarboxamide synthase, EC 6.3.2.6 (SAICAR synthetase)	Saccharomyces cerevisiae (strain ATCC 204508 / S288c) (Baker's yeast)	ADE1		FUNCTION: Catalyzes the reaction of 4-carboxy-5-aminoimidazole ribotide (CAIR) and aspartic acid with the formation of N-succinyl-5-amino-imidazole-4-carboxamide ribotide (SAICAR) in the purine biosynthesis pathway. {ECO:0000269|PubMed:1756975}.	'de novo' IMP biosynthetic process [GO:0006189]; purine nucleotide biosynthetic process [GO:0006164]	cytoplasm [GO:0005737]; nucleus [GO:0005634]	ATP binding [GO:0005524]; phosphoribosylaminoimidazolesuccinocarboxamide synthase activity [GO:0004639]	cytoplasm [GO:0005737]; nucleus [GO:0005634]; ATP binding [GO:0005524]; phosphoribosylaminoimidazolesuccinocarboxamide synthase activity [GO:0004639]; 'de novo' IMP biosynthetic process [GO:0006189]; purine nucleotide biosynthetic process [GO:0006164]	GO:0004639; GO:0005524; GO:0005634; GO:0005737; GO:0006164; GO:0006189		YAR015W	KLIPLEVIVRGYITGSA	A
YAR015W	1	1	0.998	0.998	K.AEQGEHDENISphosPAQAAELVGEDLSR.R	K.AEQGEHDENISphosPAQAAELVGEDLSR.R	0.0658214	0.122922	4	3	TPSTKAEQGEHDENISPAQAAELVGEDLSRR	YAR015W	YAR015W_175	STYX	CENTER	-0.029	I	369	P27616	PUR7_YEAST	Phosphoribosylaminoimidazole-succinocarboxamide synthase, EC 6.3.2.6 (SAICAR synthetase)	Saccharomyces cerevisiae (strain ATCC 204508 / S288c) (Baker's yeast)	ADE1		FUNCTION: Catalyzes the reaction of 4-carboxy-5-aminoimidazole ribotide (CAIR) and aspartic acid with the formation of N-succinyl-5-amino-imidazole-4-carboxamide ribotide (SAICAR) in the purine biosynthesis pathway. {ECO:0000269|PubMed:1756975}.	'de novo' IMP biosynthetic process [GO:0006189]; purine nucleotide biosynthetic process [GO:0006164]	cytoplasm [GO:0005737]; nucleus [GO:0005634]	ATP binding [GO:0005524]; phosphoribosylaminoimidazolesuccinocarboxamide synthase activity [GO:0004639]	cytoplasm [GO:0005737]; nucleus [GO:0005634]; ATP binding [GO:0005524]; phosphoribosylaminoimidazolesuccinocarboxamide synthase activity [GO:0004639]; 'de novo' IMP biosynthetic process [GO:0006189]; purine nucleotide biosynthetic process [GO:0006164]	GO:0004639; GO:0005524; GO:0005634; GO:0005737; GO:0006164; GO:0006189		YAR015W	TPSTKAEQGEHDENISP	P
YAR015W	1	0.9998	0.975	0.986	K.ESQEFPEPIFTphosPSTK.A	K.ESQEFPEPIFTphosPSTK.A	-0.965864	0.527312	2	3	PQGLKESQEFPEPIFTPSTKAEQGEHDENIS	YAR015W	YAR015W_160	STYX	Q1	-0.747	F	368	P27616	PUR7_YEAST	Phosphoribosylaminoimidazole-succinocarboxamide synthase, EC 6.3.2.6 (SAICAR synthetase)	Saccharomyces cerevisiae (strain ATCC 204508 / S288c) (Baker's yeast)	ADE1		FUNCTION: Catalyzes the reaction of 4-carboxy-5-aminoimidazole ribotide (CAIR) and aspartic acid with the formation of N-succinyl-5-amino-imidazole-4-carboxamide ribotide (SAICAR) in the purine biosynthesis pathway. {ECO:0000269|PubMed:1756975}.	'de novo' IMP biosynthetic process [GO:0006189]; purine nucleotide biosynthetic process [GO:0006164]	cytoplasm [GO:0005737]; nucleus [GO:0005634]	ATP binding [GO:0005524]; phosphoribosylaminoimidazolesuccinocarboxamide synthase activity [GO:0004639]	cytoplasm [GO:0005737]; nucleus [GO:0005634]; ATP binding [GO:0005524]; phosphoribosylaminoimidazolesuccinocarboxamide synthase activity [GO:0004639]; 'de novo' IMP biosynthetic process [GO:0006189]; purine nucleotide biosynthetic process [GO:0006164]	GO:0004639; GO:0005524; GO:0005634; GO:0005737; GO:0006164; GO:0006189		YAR015W	PQGLKESQEFPEPIFTP	P
YAR019C	1	1	0.959	0.968	K.SphosISNFPHLTISSK.S	K.SphosISNFPHLTISSK.S	1.06074	-0.359679	4	3	HSLMATRPSSPMRHKSISNFPHLTISSKSRL	YAR019C	YAR019C_596	STYX	Q3	0.71	K	374	P27636	CDC15_YEAST	Cell division control protein 15, EC 2.7.11.1	Saccharomyces cerevisiae (strain ATCC 204508 / S288c) (Baker's yeast)	CDC15	LYT1	FUNCTION: Protein kinase of the mitotic exit network (MEN) essential for late nuclear division in the mitotic cycle. Promotes mitotic exit by phosphorylating DBF2 and directly switching on DBF2 kinase activity. Involved in the localization of DBF2 and DBF20 to the neck which is necessary to undergo cytokinesis. Plays a role in segregation of chromosomes during recovery from spindle checkpoint activation. Required for spindle pole localization of CDK1 and inactivation of CDC2 kinase activity at the end of mitosis. Required for spindle disassembly after meiosis II and plays a role in spore morphogenesis. {ECO:0000269|PubMed:10413604, ECO:0000269|PubMed:10744974, ECO:0000269|PubMed:11267871, ECO:0000269|PubMed:11290702, ECO:0000269|PubMed:11378390, ECO:0000269|PubMed:11404483, ECO:0000269|PubMed:11598184, ECO:0000269|PubMed:12832486, ECO:0000269|PubMed:12937277, ECO:0000269|PubMed:17660551, ECO:0000269|PubMed:20046099, ECO:0000269|PubMed:20123997, ECO:0000269|PubMed:20442249, ECO:0000269|PubMed:20505077, ECO:0000269|PubMed:21937712, ECO:0000269|PubMed:21987786, ECO:0000269|PubMed:22385961, ECO:0000269|PubMed:22718910, ECO:0000269|PubMed:24039885, ECO:0000269|PubMed:8175878, ECO:0000269|PubMed:8407833, ECO:0000269|PubMed:8491189, ECO:0000269|PubMed:8668128}.	meiotic spindle disassembly [GO:0051229]; mitotic cytokinesis [GO:0000281]; negative regulation of protein localization to nucleolus [GO:1904750]; positive regulation of ascospore-type prospore membrane formation [GO:1903024]; protein phosphorylation [GO:0006468]; regulation of exit from mitosis [GO:0007096]	cellular bud neck [GO:0005935]; cytoplasm [GO:0005737]; spindle pole [GO:0000922]; spindle pole body [GO:0005816]	ATP binding [GO:0005524]; protein kinase activity [GO:0004672]; protein serine kinase activity [GO:0106310]; protein serine/threonine kinase activity [GO:0004674]	cellular bud neck [GO:0005935]; cytoplasm [GO:0005737]; spindle pole [GO:0000922]; spindle pole body [GO:0005816]; ATP binding [GO:0005524]; protein kinase activity [GO:0004672]; protein serine kinase activity [GO:0106310]; protein serine/threonine kinase activity [GO:0004674]; meiotic spindle disassembly [GO:0051229]; mitotic cytokinesis [GO:0000281]; negative regulation of protein localization to nucleolus [GO:1904750]; positive regulation of ascospore-type prospore membrane formation [GO:1903024]; protein phosphorylation [GO:0006468]; regulation of exit from mitosis [GO:0007096]	GO:0000281; GO:0000922; GO:0004672; GO:0004674; GO:0005524; GO:0005737; GO:0005816; GO:0005935; GO:0006468; GO:0007096; GO:0051229; GO:0106310; GO:1903024; GO:1904750	SUBCELLULAR LOCATION: Cytoplasm, cytoskeleton, spindle pole. Bud neck. Note=Localizes to the spindle pole bodies at late anaphase and translocates to the cytoplasm upon DNA replication stress. Localization to SPBs depends on CDC5 and TEM1 and is inhibited by BUB2. Accumulates at the daughter SPB after anaphase onset when the daughter SPB begins to penetrate the bud neck. Not found in the mother SPD during early anaphase. As anaphase proceeds, continues to accumulate on the daughter SPB and also localizes to the mother SPB. At the end of telophase, a portion of CDC15 localizes at the mother-bud neck.	YAR019C	HSLMATRPSSPMRHKSI	I
YAR019C	1	1	0.633	0.704	K.SISphosNFPHLTISSK.S	K.SISphosNFPHLTISSK.S	1.13975	-0.301576	5	7	LMATRPSSPMRHKSISNFPHLTISSKSRLLI	YAR019C	YAR019C_598	STYX	Q3	0.721	I	375	P27636	CDC15_YEAST	Cell division control protein 15, EC 2.7.11.1	Saccharomyces cerevisiae (strain ATCC 204508 / S288c) (Baker's yeast)	CDC15	LYT1	FUNCTION: Protein kinase of the mitotic exit network (MEN) essential for late nuclear division in the mitotic cycle. Promotes mitotic exit by phosphorylating DBF2 and directly switching on DBF2 kinase activity. Involved in the localization of DBF2 and DBF20 to the neck which is necessary to undergo cytokinesis. Plays a role in segregation of chromosomes during recovery from spindle checkpoint activation. Required for spindle pole localization of CDK1 and inactivation of CDC2 kinase activity at the end of mitosis. Required for spindle disassembly after meiosis II and plays a role in spore morphogenesis. {ECO:0000269|PubMed:10413604, ECO:0000269|PubMed:10744974, ECO:0000269|PubMed:11267871, ECO:0000269|PubMed:11290702, ECO:0000269|PubMed:11378390, ECO:0000269|PubMed:11404483, ECO:0000269|PubMed:11598184, ECO:0000269|PubMed:12832486, ECO:0000269|PubMed:12937277, ECO:0000269|PubMed:17660551, ECO:0000269|PubMed:20046099, ECO:0000269|PubMed:20123997, ECO:0000269|PubMed:20442249, ECO:0000269|PubMed:20505077, ECO:0000269|PubMed:21937712, ECO:0000269|PubMed:21987786, ECO:0000269|PubMed:22385961, ECO:0000269|PubMed:22718910, ECO:0000269|PubMed:24039885, ECO:0000269|PubMed:8175878, ECO:0000269|PubMed:8407833, ECO:0000269|PubMed:8491189, ECO:0000269|PubMed:8668128}.	meiotic spindle disassembly [GO:0051229]; mitotic cytokinesis [GO:0000281]; negative regulation of protein localization to nucleolus [GO:1904750]; positive regulation of ascospore-type prospore membrane formation [GO:1903024]; protein phosphorylation [GO:0006468]; regulation of exit from mitosis [GO:0007096]	cellular bud neck [GO:0005935]; cytoplasm [GO:0005737]; spindle pole [GO:0000922]; spindle pole body [GO:0005816]	ATP binding [GO:0005524]; protein kinase activity [GO:0004672]; protein serine kinase activity [GO:0106310]; protein serine/threonine kinase activity [GO:0004674]	cellular bud neck [GO:0005935]; cytoplasm [GO:0005737]; spindle pole [GO:0000922]; spindle pole body [GO:0005816]; ATP binding [GO:0005524]; protein kinase activity [GO:0004672]; protein serine kinase activity [GO:0106310]; protein serine/threonine kinase activity [GO:0004674]; meiotic spindle disassembly [GO:0051229]; mitotic cytokinesis [GO:0000281]; negative regulation of protein localization to nucleolus [GO:1904750]; positive regulation of ascospore-type prospore membrane formation [GO:1903024]; protein phosphorylation [GO:0006468]; regulation of exit from mitosis [GO:0007096]	GO:0000281; GO:0000922; GO:0004672; GO:0004674; GO:0005524; GO:0005737; GO:0005816; GO:0005935; GO:0006468; GO:0007096; GO:0051229; GO:0106310; GO:1903024; GO:1904750	SUBCELLULAR LOCATION: Cytoplasm, cytoskeleton, spindle pole. Bud neck. Note=Localizes to the spindle pole bodies at late anaphase and translocates to the cytoplasm upon DNA replication stress. Localization to SPBs depends on CDC5 and TEM1 and is inhibited by BUB2. Accumulates at the daughter SPB after anaphase onset when the daughter SPB begins to penetrate the bud neck. Not found in the mother SPD during early anaphase. As anaphase proceeds, continues to accumulate on the daughter SPB and also localizes to the mother SPB. At the end of telophase, a portion of CDC15 localizes at the mother-bud neck.	YAR019C	LMATRPSSPMRHKSISN	N
YAR019C	0.9948	0.9799	0.948	0.959	K.VSSphosVTAAIGSSphosPTKDER.S	K.VSSphosVTAAIGSSphosPTKDER.S	-0.0540256	-0.549504	1	1	DIRSLSKKGSLQKVSSVTAAIGSSPTKDERS GSLQKVSSVTAAIGSSPTKDERSNLRSSKDK	YAR019C	YAR019C_938 946	STYX	CENTER	0.248	S	379	P27636	CDC15_YEAST	Cell division control protein 15, EC 2.7.11.1	Saccharomyces cerevisiae (strain ATCC 204508 / S288c) (Baker's yeast)	CDC15	LYT1	FUNCTION: Protein kinase of the mitotic exit network (MEN) essential for late nuclear division in the mitotic cycle. Promotes mitotic exit by phosphorylating DBF2 and directly switching on DBF2 kinase activity. Involved in the localization of DBF2 and DBF20 to the neck which is necessary to undergo cytokinesis. Plays a role in segregation of chromosomes during recovery from spindle checkpoint activation. Required for spindle pole localization of CDK1 and inactivation of CDC2 kinase activity at the end of mitosis. Required for spindle disassembly after meiosis II and plays a role in spore morphogenesis. {ECO:0000269|PubMed:10413604, ECO:0000269|PubMed:10744974, ECO:0000269|PubMed:11267871, ECO:0000269|PubMed:11290702, ECO:0000269|PubMed:11378390, ECO:0000269|PubMed:11404483, ECO:0000269|PubMed:11598184, ECO:0000269|PubMed:12832486, ECO:0000269|PubMed:12937277, ECO:0000269|PubMed:17660551, ECO:0000269|PubMed:20046099, ECO:0000269|PubMed:20123997, ECO:0000269|PubMed:20442249, ECO:0000269|PubMed:20505077, ECO:0000269|PubMed:21937712, ECO:0000269|PubMed:21987786, ECO:0000269|PubMed:22385961, ECO:0000269|PubMed:22718910, ECO:0000269|PubMed:24039885, ECO:0000269|PubMed:8175878, ECO:0000269|PubMed:8407833, ECO:0000269|PubMed:8491189, ECO:0000269|PubMed:8668128}.	meiotic spindle disassembly [GO:0051229]; mitotic cytokinesis [GO:0000281]; negative regulation of protein localization to nucleolus [GO:1904750]; positive regulation of ascospore-type prospore membrane formation [GO:1903024]; protein phosphorylation [GO:0006468]; regulation of exit from mitosis [GO:0007096]	cellular bud neck [GO:0005935]; cytoplasm [GO:0005737]; spindle pole [GO:0000922]; spindle pole body [GO:0005816]	ATP binding [GO:0005524]; protein kinase activity [GO:0004672]; protein serine kinase activity [GO:0106310]; protein serine/threonine kinase activity [GO:0004674]	cellular bud neck [GO:0005935]; cytoplasm [GO:0005737]; spindle pole [GO:0000922]; spindle pole body [GO:0005816]; ATP binding [GO:0005524]; protein kinase activity [GO:0004672]; protein serine kinase activity [GO:0106310]; protein serine/threonine kinase activity [GO:0004674]; meiotic spindle disassembly [GO:0051229]; mitotic cytokinesis [GO:0000281]; negative regulation of protein localization to nucleolus [GO:1904750]; positive regulation of ascospore-type prospore membrane formation [GO:1903024]; protein phosphorylation [GO:0006468]; regulation of exit from mitosis [GO:0007096]	GO:0000281; GO:0000922; GO:0004672; GO:0004674; GO:0005524; GO:0005737; GO:0005816; GO:0005935; GO:0006468; GO:0007096; GO:0051229; GO:0106310; GO:1903024; GO:1904750	SUBCELLULAR LOCATION: Cytoplasm, cytoskeleton, spindle pole. Bud neck. Note=Localizes to the spindle pole bodies at late anaphase and translocates to the cytoplasm upon DNA replication stress. Localization to SPBs depends on CDC5 and TEM1 and is inhibited by BUB2. Accumulates at the daughter SPB after anaphase onset when the daughter SPB begins to penetrate the bud neck. Not found in the mother SPD during early anaphase. As anaphase proceeds, continues to accumulate on the daughter SPB and also localizes to the mother SPB. At the end of telophase, a portion of CDC15 localizes at the mother-bud neck.	YAR019C	DIRSLSKKGSLQKVSSV	V
YAR019C	1	0.9999	0.991	0.991	K.SISNFPHLTphosISSK.S	K.SISNFPHLTphosISSK.S	0.589577	-0.905647	4	2	SSPMRHKSISNFPHLTISSKSRLLIELPEGF	YAR019C	YAR019C_604	STYX	Q3	0.748	L	376	P27636	CDC15_YEAST	Cell division control protein 15, EC 2.7.11.1	Saccharomyces cerevisiae (strain ATCC 204508 / S288c) (Baker's yeast)	CDC15	LYT1	FUNCTION: Protein kinase of the mitotic exit network (MEN) essential for late nuclear division in the mitotic cycle. Promotes mitotic exit by phosphorylating DBF2 and directly switching on DBF2 kinase activity. Involved in the localization of DBF2 and DBF20 to the neck which is necessary to undergo cytokinesis. Plays a role in segregation of chromosomes during recovery from spindle checkpoint activation. Required for spindle pole localization of CDK1 and inactivation of CDC2 kinase activity at the end of mitosis. Required for spindle disassembly after meiosis II and plays a role in spore morphogenesis. {ECO:0000269|PubMed:10413604, ECO:0000269|PubMed:10744974, ECO:0000269|PubMed:11267871, ECO:0000269|PubMed:11290702, ECO:0000269|PubMed:11378390, ECO:0000269|PubMed:11404483, ECO:0000269|PubMed:11598184, ECO:0000269|PubMed:12832486, ECO:0000269|PubMed:12937277, ECO:0000269|PubMed:17660551, ECO:0000269|PubMed:20046099, ECO:0000269|PubMed:20123997, ECO:0000269|PubMed:20442249, ECO:0000269|PubMed:20505077, ECO:0000269|PubMed:21937712, ECO:0000269|PubMed:21987786, ECO:0000269|PubMed:22385961, ECO:0000269|PubMed:22718910, ECO:0000269|PubMed:24039885, ECO:0000269|PubMed:8175878, ECO:0000269|PubMed:8407833, ECO:0000269|PubMed:8491189, ECO:0000269|PubMed:8668128}.	meiotic spindle disassembly [GO:0051229]; mitotic cytokinesis [GO:0000281]; negative regulation of protein localization to nucleolus [GO:1904750]; positive regulation of ascospore-type prospore membrane formation [GO:1903024]; protein phosphorylation [GO:0006468]; regulation of exit from mitosis [GO:0007096]	cellular bud neck [GO:0005935]; cytoplasm [GO:0005737]; spindle pole [GO:0000922]; spindle pole body [GO:0005816]	ATP binding [GO:0005524]; protein kinase activity [GO:0004672]; protein serine kinase activity [GO:0106310]; protein serine/threonine kinase activity [GO:0004674]	cellular bud neck [GO:0005935]; cytoplasm [GO:0005737]; spindle pole [GO:0000922]; spindle pole body [GO:0005816]; ATP binding [GO:0005524]; protein kinase activity [GO:0004672]; protein serine kinase activity [GO:0106310]; protein serine/threonine kinase activity [GO:0004674]; meiotic spindle disassembly [GO:0051229]; mitotic cytokinesis [GO:0000281]; negative regulation of protein localization to nucleolus [GO:1904750]; positive regulation of ascospore-type prospore membrane formation [GO:1903024]; protein phosphorylation [GO:0006468]; regulation of exit from mitosis [GO:0007096]	GO:0000281; GO:0000922; GO:0004672; GO:0004674; GO:0005524; GO:0005737; GO:0005816; GO:0005935; GO:0006468; GO:0007096; GO:0051229; GO:0106310; GO:1903024; GO:1904750	SUBCELLULAR LOCATION: Cytoplasm, cytoskeleton, spindle pole. Bud neck. Note=Localizes to the spindle pole bodies at late anaphase and translocates to the cytoplasm upon DNA replication stress. Localization to SPBs depends on CDC5 and TEM1 and is inhibited by BUB2. Accumulates at the daughter SPB after anaphase onset when the daughter SPB begins to penetrate the bud neck. Not found in the mother SPD during early anaphase. As anaphase proceeds, continues to accumulate on the daughter SPB and also localizes to the mother SPB. At the end of telophase, a portion of CDC15 localizes at the mother-bud neck.	YAR019C	SSPMRHKSISNFPHLTI	I
YAR019C	0.9994	1	0.993	0.995	K.VSSphosVTAAIGSSPTKDER.S	K.VSSphosVTAAIGSSPTKDER.S	0.263271	-0.191952	4	8	DIRSLSKKGSLQKVSSVTAAIGSSPTKDERS	YAR019C	YAR019C_938	STYX	CENTER	0.228	S	378	P27636	CDC15_YEAST	Cell division control protein 15, EC 2.7.11.1	Saccharomyces cerevisiae (strain ATCC 204508 / S288c) (Baker's yeast)	CDC15	LYT1	FUNCTION: Protein kinase of the mitotic exit network (MEN) essential for late nuclear division in the mitotic cycle. Promotes mitotic exit by phosphorylating DBF2 and directly switching on DBF2 kinase activity. Involved in the localization of DBF2 and DBF20 to the neck which is necessary to undergo cytokinesis. Plays a role in segregation of chromosomes during recovery from spindle checkpoint activation. Required for spindle pole localization of CDK1 and inactivation of CDC2 kinase activity at the end of mitosis. Required for spindle disassembly after meiosis II and plays a role in spore morphogenesis. {ECO:0000269|PubMed:10413604, ECO:0000269|PubMed:10744974, ECO:0000269|PubMed:11267871, ECO:0000269|PubMed:11290702, ECO:0000269|PubMed:11378390, ECO:0000269|PubMed:11404483, ECO:0000269|PubMed:11598184, ECO:0000269|PubMed:12832486, ECO:0000269|PubMed:12937277, ECO:0000269|PubMed:17660551, ECO:0000269|PubMed:20046099, ECO:0000269|PubMed:20123997, ECO:0000269|PubMed:20442249, ECO:0000269|PubMed:20505077, ECO:0000269|PubMed:21937712, ECO:0000269|PubMed:21987786, ECO:0000269|PubMed:22385961, ECO:0000269|PubMed:22718910, ECO:0000269|PubMed:24039885, ECO:0000269|PubMed:8175878, ECO:0000269|PubMed:8407833, ECO:0000269|PubMed:8491189, ECO:0000269|PubMed:8668128}.	meiotic spindle disassembly [GO:0051229]; mitotic cytokinesis [GO:0000281]; negative regulation of protein localization to nucleolus [GO:1904750]; positive regulation of ascospore-type prospore membrane formation [GO:1903024]; protein phosphorylation [GO:0006468]; regulation of exit from mitosis [GO:0007096]	cellular bud neck [GO:0005935]; cytoplasm [GO:0005737]; spindle pole [GO:0000922]; spindle pole body [GO:0005816]	ATP binding [GO:0005524]; protein kinase activity [GO:0004672]; protein serine kinase activity [GO:0106310]; protein serine/threonine kinase activity [GO:0004674]	cellular bud neck [GO:0005935]; cytoplasm [GO:0005737]; spindle pole [GO:0000922]; spindle pole body [GO:0005816]; ATP binding [GO:0005524]; protein kinase activity [GO:0004672]; protein serine kinase activity [GO:0106310]; protein serine/threonine kinase activity [GO:0004674]; meiotic spindle disassembly [GO:0051229]; mitotic cytokinesis [GO:0000281]; negative regulation of protein localization to nucleolus [GO:1904750]; positive regulation of ascospore-type prospore membrane formation [GO:1903024]; protein phosphorylation [GO:0006468]; regulation of exit from mitosis [GO:0007096]	GO:0000281; GO:0000922; GO:0004672; GO:0004674; GO:0005524; GO:0005737; GO:0005816; GO:0005935; GO:0006468; GO:0007096; GO:0051229; GO:0106310; GO:1903024; GO:1904750	SUBCELLULAR LOCATION: Cytoplasm, cytoskeleton, spindle pole. Bud neck. Note=Localizes to the spindle pole bodies at late anaphase and translocates to the cytoplasm upon DNA replication stress. Localization to SPBs depends on CDC5 and TEM1 and is inhibited by BUB2. Accumulates at the daughter SPB after anaphase onset when the daughter SPB begins to penetrate the bud neck. Not found in the mother SPD during early anaphase. As anaphase proceeds, continues to accumulate on the daughter SPB and also localizes to the mother SPB. At the end of telophase, a portion of CDC15 localizes at the mother-bud neck.	YAR019C	DIRSLSKKGSLQKVSSV	V
YAR019C	0.9996	0.9999	0.977	0.982	S.AIPSSSSLPLSSSphosPTR.N	K.SAIPSSSSLPLSSSphosPTR.N	-0.257013	-0.320685	16	32	HKSAIPSSSSLPLSSSPTRNSPVNSVQSPSR	YAR019C	YAR019C_562	STYX	CENTER	0.032	S	372	P27636	CDC15_YEAST	Cell division control protein 15, EC 2.7.11.1	Saccharomyces cerevisiae (strain ATCC 204508 / S288c) (Baker's yeast)	CDC15	LYT1	FUNCTION: Protein kinase of the mitotic exit network (MEN) essential for late nuclear division in the mitotic cycle. Promotes mitotic exit by phosphorylating DBF2 and directly switching on DBF2 kinase activity. Involved in the localization of DBF2 and DBF20 to the neck which is necessary to undergo cytokinesis. Plays a role in segregation of chromosomes during recovery from spindle checkpoint activation. Required for spindle pole localization of CDK1 and inactivation of CDC2 kinase activity at the end of mitosis. Required for spindle disassembly after meiosis II and plays a role in spore morphogenesis. {ECO:0000269|PubMed:10413604, ECO:0000269|PubMed:10744974, ECO:0000269|PubMed:11267871, ECO:0000269|PubMed:11290702, ECO:0000269|PubMed:11378390, ECO:0000269|PubMed:11404483, ECO:0000269|PubMed:11598184, ECO:0000269|PubMed:12832486, ECO:0000269|PubMed:12937277, ECO:0000269|PubMed:17660551, ECO:0000269|PubMed:20046099, ECO:0000269|PubMed:20123997, ECO:0000269|PubMed:20442249, ECO:0000269|PubMed:20505077, ECO:0000269|PubMed:21937712, ECO:0000269|PubMed:21987786, ECO:0000269|PubMed:22385961, ECO:0000269|PubMed:22718910, ECO:0000269|PubMed:24039885, ECO:0000269|PubMed:8175878, ECO:0000269|PubMed:8407833, ECO:0000269|PubMed:8491189, ECO:0000269|PubMed:8668128}.	meiotic spindle disassembly [GO:0051229]; mitotic cytokinesis [GO:0000281]; negative regulation of protein localization to nucleolus [GO:1904750]; positive regulation of ascospore-type prospore membrane formation [GO:1903024]; protein phosphorylation [GO:0006468]; regulation of exit from mitosis [GO:0007096]	cellular bud neck [GO:0005935]; cytoplasm [GO:0005737]; spindle pole [GO:0000922]; spindle pole body [GO:0005816]	ATP binding [GO:0005524]; protein kinase activity [GO:0004672]; protein serine kinase activity [GO:0106310]; protein serine/threonine kinase activity [GO:0004674]	cellular bud neck [GO:0005935]; cytoplasm [GO:0005737]; spindle pole [GO:0000922]; spindle pole body [GO:0005816]; ATP binding [GO:0005524]; protein kinase activity [GO:0004672]; protein serine kinase activity [GO:0106310]; protein serine/threonine kinase activity [GO:0004674]; meiotic spindle disassembly [GO:0051229]; mitotic cytokinesis [GO:0000281]; negative regulation of protein localization to nucleolus [GO:1904750]; positive regulation of ascospore-type prospore membrane formation [GO:1903024]; protein phosphorylation [GO:0006468]; regulation of exit from mitosis [GO:0007096]	GO:0000281; GO:0000922; GO:0004672; GO:0004674; GO:0005524; GO:0005737; GO:0005816; GO:0005935; GO:0006468; GO:0007096; GO:0051229; GO:0106310; GO:1903024; GO:1904750	SUBCELLULAR LOCATION: Cytoplasm, cytoskeleton, spindle pole. Bud neck. Note=Localizes to the spindle pole bodies at late anaphase and translocates to the cytoplasm upon DNA replication stress. Localization to SPBs depends on CDC5 and TEM1 and is inhibited by BUB2. Accumulates at the daughter SPB after anaphase onset when the daughter SPB begins to penetrate the bud neck. Not found in the mother SPD during early anaphase. As anaphase proceeds, continues to accumulate on the daughter SPB and also localizes to the mother SPB. At the end of telophase, a portion of CDC15 localizes at the mother-bud neck.	YAR019C	HKSAIPSSSSLPLSSSP	P
YAR019C	0.9954	0.9947	0.946	0.944	K.VSSVTAAIGSSphosPTKDER.S	K.VSSVTAAIGSSphosPTKDER.S	-0.309865	-0.607037	1	2	GSLQKVSSVTAAIGSSPTKDERSNLRSSKDK	YAR019C	YAR019C_946	STYX	CENTER	0.149	S	381	P27636	CDC15_YEAST	Cell division control protein 15, EC 2.7.11.1	Saccharomyces cerevisiae (strain ATCC 204508 / S288c) (Baker's yeast)	CDC15	LYT1	FUNCTION: Protein kinase of the mitotic exit network (MEN) essential for late nuclear division in the mitotic cycle. Promotes mitotic exit by phosphorylating DBF2 and directly switching on DBF2 kinase activity. Involved in the localization of DBF2 and DBF20 to the neck which is necessary to undergo cytokinesis. Plays a role in segregation of chromosomes during recovery from spindle checkpoint activation. Required for spindle pole localization of CDK1 and inactivation of CDC2 kinase activity at the end of mitosis. Required for spindle disassembly after meiosis II and plays a role in spore morphogenesis. {ECO:0000269|PubMed:10413604, ECO:0000269|PubMed:10744974, ECO:0000269|PubMed:11267871, ECO:0000269|PubMed:11290702, ECO:0000269|PubMed:11378390, ECO:0000269|PubMed:11404483, ECO:0000269|PubMed:11598184, ECO:0000269|PubMed:12832486, ECO:0000269|PubMed:12937277, ECO:0000269|PubMed:17660551, ECO:0000269|PubMed:20046099, ECO:0000269|PubMed:20123997, ECO:0000269|PubMed:20442249, ECO:0000269|PubMed:20505077, ECO:0000269|PubMed:21937712, ECO:0000269|PubMed:21987786, ECO:0000269|PubMed:22385961, ECO:0000269|PubMed:22718910, ECO:0000269|PubMed:24039885, ECO:0000269|PubMed:8175878, ECO:0000269|PubMed:8407833, ECO:0000269|PubMed:8491189, ECO:0000269|PubMed:8668128}.	meiotic spindle disassembly [GO:0051229]; mitotic cytokinesis [GO:0000281]; negative regulation of protein localization to nucleolus [GO:1904750]; positive regulation of ascospore-type prospore membrane formation [GO:1903024]; protein phosphorylation [GO:0006468]; regulation of exit from mitosis [GO:0007096]	cellular bud neck [GO:0005935]; cytoplasm [GO:0005737]; spindle pole [GO:0000922]; spindle pole body [GO:0005816]	ATP binding [GO:0005524]; protein kinase activity [GO:0004672]; protein serine kinase activity [GO:0106310]; protein serine/threonine kinase activity [GO:0004674]	cellular bud neck [GO:0005935]; cytoplasm [GO:0005737]; spindle pole [GO:0000922]; spindle pole body [GO:0005816]; ATP binding [GO:0005524]; protein kinase activity [GO:0004672]; protein serine kinase activity [GO:0106310]; protein serine/threonine kinase activity [GO:0004674]; meiotic spindle disassembly [GO:0051229]; mitotic cytokinesis [GO:0000281]; negative regulation of protein localization to nucleolus [GO:1904750]; positive regulation of ascospore-type prospore membrane formation [GO:1903024]; protein phosphorylation [GO:0006468]; regulation of exit from mitosis [GO:0007096]	GO:0000281; GO:0000922; GO:0004672; GO:0004674; GO:0005524; GO:0005737; GO:0005816; GO:0005935; GO:0006468; GO:0007096; GO:0051229; GO:0106310; GO:1903024; GO:1904750	SUBCELLULAR LOCATION: Cytoplasm, cytoskeleton, spindle pole. Bud neck. Note=Localizes to the spindle pole bodies at late anaphase and translocates to the cytoplasm upon DNA replication stress. Localization to SPBs depends on CDC5 and TEM1 and is inhibited by BUB2. Accumulates at the daughter SPB after anaphase onset when the daughter SPB begins to penetrate the bud neck. Not found in the mother SPD during early anaphase. As anaphase proceeds, continues to accumulate on the daughter SPB and also localizes to the mother SPB. At the end of telophase, a portion of CDC15 localizes at the mother-bud neck.	YAR019C	GSLQKVSSVTAAIGSSP	P
YAR027W	0.9997	0.9997	0.997	0.997	-.MQTphosPSENTDVK.L	-.MQTphosPSENTDVK.L	-0.246671	-0.311131	5	6	_____________MQTPSENTDVKLDTLDEP	YAR027W	YAR027W_3	STYX	CENTER	0.032	Q	382	P39547	UIP3_YEAST	ULP1-interacting protein 3 (DUP240 protein UIP3)	Saccharomyces cerevisiae (strain ATCC 204508 / S288c) (Baker's yeast)	UIP3				fungal-type vacuole membrane [GO:0000329]; integral component of membrane [GO:0016021]; nuclear envelope [GO:0005635]; nuclear membrane [GO:0031965]; plasma membrane [GO:0005886]		fungal-type vacuole membrane [GO:0000329]; integral component of membrane [GO:0016021]; nuclear envelope [GO:0005635]; nuclear membrane [GO:0031965]; plasma membrane [GO:0005886]	GO:0000329; GO:0005635; GO:0005886; GO:0016021; GO:0031965	SUBCELLULAR LOCATION: Nucleus membrane {ECO:0000269|PubMed:11056382}; Multi-pass membrane protein {ECO:0000269|PubMed:11056382}. Cell membrane {ECO:0000269|PubMed:11056382}; Multi-pass membrane protein {ECO:0000269|PubMed:11056382}.	YAR027W	_____________MQTP	P
YAR027W	0.9999	1	0.992	0.992	-.MQTPSphosENTDVK.L	-.MQTPSphosENTDVK.L	-0.109198	-0.0339977	6	6	___________MQTPSENTDVKLDTLDEPSA	YAR027W	YAR027W_5	STYX	CENTER	-0.038	P	383	P39547	UIP3_YEAST	ULP1-interacting protein 3 (DUP240 protein UIP3)	Saccharomyces cerevisiae (strain ATCC 204508 / S288c) (Baker's yeast)	UIP3				fungal-type vacuole membrane [GO:0000329]; integral component of membrane [GO:0016021]; nuclear envelope [GO:0005635]; nuclear membrane [GO:0031965]; plasma membrane [GO:0005886]		fungal-type vacuole membrane [GO:0000329]; integral component of membrane [GO:0016021]; nuclear envelope [GO:0005635]; nuclear membrane [GO:0031965]; plasma membrane [GO:0005886]	GO:0000329; GO:0005635; GO:0005886; GO:0016021; GO:0031965	SUBCELLULAR LOCATION: Nucleus membrane {ECO:0000269|PubMed:11056382}; Multi-pass membrane protein {ECO:0000269|PubMed:11056382}. Cell membrane {ECO:0000269|PubMed:11056382}; Multi-pass membrane protein {ECO:0000269|PubMed:11056382}.	YAR027W	___________MQTPSE	E
YAR031W	0.995	0.9919	0.994	0.996	K.DAQSNDETAGTphosPNEAAESSSFSAGPNFIK.L	K.DAQSNDETAGTphosPNEAAESSSFSAGPNFIK.L	2.03556	-1.05021	3	4	ASNVKDAQSNDETAGTPNEAAESSSFSAGPN	YAR031W	YAR031W_252	STYX	Q3	1.543	G	384	P39551	PRM9_YEAST	Pheromone-regulated membrane protein 9 (DUP240 protein PRM9)	Saccharomyces cerevisiae (strain ATCC 204508 / S288c) (Baker's yeast)	PRM9		FUNCTION: May be involved in endoplasmic reticulum exit trafficking of proteins.	vesicle-mediated transport [GO:0016192]	endoplasmic reticulum [GO:0005783]; integral component of membrane [GO:0016021]; plasma membrane [GO:0005886]		endoplasmic reticulum [GO:0005783]; integral component of membrane [GO:0016021]; plasma membrane [GO:0005886]; vesicle-mediated transport [GO:0016192]	GO:0005783; GO:0005886; GO:0016021; GO:0016192	SUBCELLULAR LOCATION: Cell membrane {ECO:0000269|PubMed:12101299}; Multi-pass membrane protein {ECO:0000269|PubMed:12101299}.	YAR031W	ASNVKDAQSNDETAGTP	P
YAR031W	0.9965	0.9965	0.984	0.943	K.DAQSNDETAGTPNEAAESSSphosFSAGPNFIK.L	K.DAQSNDETAGTPNEAAESSSphosFSAGPNFIK.L	-0.132788	0.0050852	2	1	NDETAGTPNEAAESSSFSAGPNFIKLLTKAA	YAR031W	YAR031W_261	STYX	CENTER	-0.069	S	385	P39551	PRM9_YEAST	Pheromone-regulated membrane protein 9 (DUP240 protein PRM9)	Saccharomyces cerevisiae (strain ATCC 204508 / S288c) (Baker's yeast)	PRM9		FUNCTION: May be involved in endoplasmic reticulum exit trafficking of proteins.	vesicle-mediated transport [GO:0016192]	endoplasmic reticulum [GO:0005783]; integral component of membrane [GO:0016021]; plasma membrane [GO:0005886]		endoplasmic reticulum [GO:0005783]; integral component of membrane [GO:0016021]; plasma membrane [GO:0005886]; vesicle-mediated transport [GO:0016192]	GO:0005783; GO:0005886; GO:0016021; GO:0016192	SUBCELLULAR LOCATION: Cell membrane {ECO:0000269|PubMed:12101299}; Multi-pass membrane protein {ECO:0000269|PubMed:12101299}.	YAR031W	NDETAGTPNEAAESSSF	F
YAR033W	0.9997	0.9999	1	1	R.LVEGVTphosPK.K	R.LVEGVTphosPK.K	0.0119029	-0.483414	8	8	DEDCYRYFLRLVEGVTPKKQTATSIGNSPVT	YAR033W	YAR033W_167	STYX	CENTER	0.248	V	386	P39552	MST28_YEAST	Multicopy suppressor of SEC21 protein 28 (DUP240 protein MST28)	Saccharomyces cerevisiae (strain ATCC 204508 / S288c) (Baker's yeast)	MST28		FUNCTION: Involved in protein trafficking vesicle formation, probably by stabilizing of coatomer at the Golgi membrane and thus allowing the efficient formation of COPI coated vesicles. {ECO:0000269|PubMed:12925749}.	protein transport [GO:0015031]; vesicle organization [GO:0016050]; vesicle-mediated transport [GO:0016192]	COPI-coated vesicle membrane [GO:0030663]; endoplasmic reticulum [GO:0005783]; ER to Golgi transport vesicle membrane [GO:0012507]; Golgi apparatus [GO:0005794]; integral component of membrane [GO:0016021]; membrane [GO:0016020]; plasma membrane [GO:0005886]		COPI-coated vesicle membrane [GO:0030663]; endoplasmic reticulum [GO:0005783]; ER to Golgi transport vesicle membrane [GO:0012507]; Golgi apparatus [GO:0005794]; integral component of membrane [GO:0016021]; membrane [GO:0016020]; plasma membrane [GO:0005886]; protein transport [GO:0015031]; vesicle organization [GO:0016050]; vesicle-mediated transport [GO:0016192]	GO:0005783; GO:0005794; GO:0005886; GO:0012507; GO:0015031; GO:0016020; GO:0016021; GO:0016050; GO:0016192; GO:0030663	SUBCELLULAR LOCATION: Endoplasmic reticulum {ECO:0000269|PubMed:12101299, ECO:0000269|PubMed:12925749}. Golgi apparatus {ECO:0000269|PubMed:12925749}. Cytoplasmic vesicle, COPI-coated vesicle membrane {ECO:0000269|PubMed:12925749}; Multi-pass membrane protein {ECO:0000269|PubMed:12925749}. Cytoplasmic vesicle, COPII-coated vesicle membrane {ECO:0000269|PubMed:12925749}; Multi-pass membrane protein {ECO:0000269|PubMed:12925749}.	YAR033W	DEDCYRYFLRLVEGVTP	P
YAR033W	1	0.9997	0.997	0.991	-.MQTphosPPESTDVK.L	-.MQTphosPPESTDVK.L	-0.524326	-0.453357	8	6	_____________MQTPPESTDVKLDTLNEP	YAR033W	YAR033W_3	STYX	CENTER	-0.035	Q	387	P39552	MST28_YEAST	Multicopy suppressor of SEC21 protein 28 (DUP240 protein MST28)	Saccharomyces cerevisiae (strain ATCC 204508 / S288c) (Baker's yeast)	MST28		FUNCTION: Involved in protein trafficking vesicle formation, probably by stabilizing of coatomer at the Golgi membrane and thus allowing the efficient formation of COPI coated vesicles. {ECO:0000269|PubMed:12925749}.	protein transport [GO:0015031]; vesicle organization [GO:0016050]; vesicle-mediated transport [GO:0016192]	COPI-coated vesicle membrane [GO:0030663]; endoplasmic reticulum [GO:0005783]; ER to Golgi transport vesicle membrane [GO:0012507]; Golgi apparatus [GO:0005794]; integral component of membrane [GO:0016021]; membrane [GO:0016020]; plasma membrane [GO:0005886]		COPI-coated vesicle membrane [GO:0030663]; endoplasmic reticulum [GO:0005783]; ER to Golgi transport vesicle membrane [GO:0012507]; Golgi apparatus [GO:0005794]; integral component of membrane [GO:0016021]; membrane [GO:0016020]; plasma membrane [GO:0005886]; protein transport [GO:0015031]; vesicle organization [GO:0016050]; vesicle-mediated transport [GO:0016192]	GO:0005783; GO:0005794; GO:0005886; GO:0012507; GO:0015031; GO:0016020; GO:0016021; GO:0016050; GO:0016192; GO:0030663	SUBCELLULAR LOCATION: Endoplasmic reticulum {ECO:0000269|PubMed:12101299, ECO:0000269|PubMed:12925749}. Golgi apparatus {ECO:0000269|PubMed:12925749}. Cytoplasmic vesicle, COPI-coated vesicle membrane {ECO:0000269|PubMed:12925749}; Multi-pass membrane protein {ECO:0000269|PubMed:12925749}. Cytoplasmic vesicle, COPII-coated vesicle membrane {ECO:0000269|PubMed:12925749}; Multi-pass membrane protein {ECO:0000269|PubMed:12925749}.	YAR033W	_____________MQTP	P
YAR042W	0.9998	1	0.978	0.979	R.SQSphosLSEITPGPHSphosR.K	R.SQSphosLSEITPGPHSphosR.K	0.649119	0.320861	10	9	RPLIEPLPLISSRSQSLSEITPGPHSRKSTV SSRSQSLSEITPGPHSRKSTVSSTRAADIPS	YAR042W	YAR042W_490 500	STYX	CENTER	0.164	Q	397	P35845	OSH1_YEAST	Oxysterol-binding protein homolog 1 (Oxysterol-binding protein-related protein 1, ORP 1, OSBP-related protein 1)	Saccharomyces cerevisiae (strain ATCC 204508 / S288c) (Baker's yeast)	SWH1	OSH1	FUNCTION: Lipid transport protein (LTP) involved in non-vesicular transfer of lipids between membranes. Functions in phosphoinositide-coupled directional transport of various lipids by carrying the lipid molecule in a hydrophobic pocket and transfering it between membranes through the cytosol. Involved in maintenance of intracellular sterol distribution and homeostasis (PubMed:8017104, PubMed:11238399, PubMed:15173322). Involved in non-vesicular transport of ergosterol and PI(4)P at the NVJ. Binds sterol and PI4P in a mutually exclusive manner (PubMed:28319008). May be involved in formation of PMN vesicles by altering the membrane lipid composition (PubMed:15173322). {ECO:0000269|PubMed:11238399, ECO:0000269|PubMed:15173322, ECO:0000269|PubMed:28319008, ECO:0000269|PubMed:8017104}.	endocytosis [GO:0006897]; exocytosis [GO:0006887]; maintenance of cell polarity [GO:0030011]; piecemeal microautophagy of the nucleus [GO:0034727]; sterol transport [GO:0015918]	cytosol [GO:0005829]; early endosome [GO:0005769]; endoplasmic reticulum [GO:0005783]; endoplasmic reticulum membrane [GO:0005789]; Golgi membrane [GO:0000139]; Golgi trans cisterna [GO:0000138]; intracellular membrane-bounded organelle [GO:0043231]; membrane [GO:0016020]; nuclear envelope [GO:0005635]; nuclear outer membrane [GO:0005640]; nucleus-vacuole junction [GO:0071561]; perinuclear endoplasmic reticulum [GO:0097038]; plasma membrane [GO:0005886]; vacuolar membrane [GO:0005774]	lipid binding [GO:0008289]; sterol binding [GO:0032934]; sterol transfer activity [GO:0120015]; sterol transporter activity [GO:0015248]	cytosol [GO:0005829]; early endosome [GO:0005769]; endoplasmic reticulum [GO:0005783]; endoplasmic reticulum membrane [GO:0005789]; Golgi membrane [GO:0000139]; Golgi trans cisterna [GO:0000138]; intracellular membrane-bounded organelle [GO:0043231]; membrane [GO:0016020]; nuclear envelope [GO:0005635]; nuclear outer membrane [GO:0005640]; nucleus-vacuole junction [GO:0071561]; perinuclear endoplasmic reticulum [GO:0097038]; plasma membrane [GO:0005886]; vacuolar membrane [GO:0005774]; lipid binding [GO:0008289]; sterol binding [GO:0032934]; sterol transfer activity [GO:0120015]; sterol transporter activity [GO:0015248]; endocytosis [GO:0006897]; exocytosis [GO:0006887]; maintenance of cell polarity [GO:0030011]; piecemeal microautophagy of the nucleus [GO:0034727]; sterol transport [GO:0015918]	GO:0000138; GO:0000139; GO:0005635; GO:0005640; GO:0005769; GO:0005774; GO:0005783; GO:0005789; GO:0005829; GO:0005886; GO:0006887; GO:0006897; GO:0008289; GO:0015248; GO:0015918; GO:0016020; GO:0030011; GO:0032934; GO:0034727; GO:0043231; GO:0071561; GO:0097038; GO:0120015	SUBCELLULAR LOCATION: Golgi apparatus membrane {ECO:0000269|PubMed:11408574}. Nucleus outer membrane {ECO:0000269|PubMed:11408574, ECO:0000269|PubMed:12727870, ECO:0000269|PubMed:15367582, ECO:0000269|PubMed:25420878}. Endoplasmic reticulum membrane {ECO:0000269|PubMed:12727870}. Vacuole membrane {ECO:0000269|PubMed:11408574, ECO:0000269|PubMed:15367582, ECO:0000269|PubMed:25420878}. Note=Soluble protein that accumulates on the surface of late Golgi membranes and at nucleus-vacuole (NV) junctions, interorganelle interfaces between the nuclear envelope and the vacuole membrane formed during piecemeal microautophagy of the nucleus (PMN). Targeted exclusively to NV junctions in stationary phase. {ECO:0000269|PubMed:11408574, ECO:0000269|PubMed:15367582, ECO:0000269|PubMed:25420878}.	YAR042W	RPLIEPLPLISSRSQSL	L
YAR042W	1	1	0.997	0.997	E.ANEESphosDDANSMIK.G	E.ANEESphosDDANSMIK.G	-0.320671	-0.0737702	21	17	KLNNQPQVETEANEESDDANSMIKGSQESTN	YAR042W	YAR042W_678	STYX	CENTER	-0.123	E	402	P35845	OSH1_YEAST	Oxysterol-binding protein homolog 1 (Oxysterol-binding protein-related protein 1, ORP 1, OSBP-related protein 1)	Saccharomyces cerevisiae (strain ATCC 204508 / S288c) (Baker's yeast)	SWH1	OSH1	FUNCTION: Lipid transport protein (LTP) involved in non-vesicular transfer of lipids between membranes. Functions in phosphoinositide-coupled directional transport of various lipids by carrying the lipid molecule in a hydrophobic pocket and transfering it between membranes through the cytosol. Involved in maintenance of intracellular sterol distribution and homeostasis (PubMed:8017104, PubMed:11238399, PubMed:15173322). Involved in non-vesicular transport of ergosterol and PI(4)P at the NVJ. Binds sterol and PI4P in a mutually exclusive manner (PubMed:28319008). May be involved in formation of PMN vesicles by altering the membrane lipid composition (PubMed:15173322). {ECO:0000269|PubMed:11238399, ECO:0000269|PubMed:15173322, ECO:0000269|PubMed:28319008, ECO:0000269|PubMed:8017104}.	endocytosis [GO:0006897]; exocytosis [GO:0006887]; maintenance of cell polarity [GO:0030011]; piecemeal microautophagy of the nucleus [GO:0034727]; sterol transport [GO:0015918]	cytosol [GO:0005829]; early endosome [GO:0005769]; endoplasmic reticulum [GO:0005783]; endoplasmic reticulum membrane [GO:0005789]; Golgi membrane [GO:0000139]; Golgi trans cisterna [GO:0000138]; intracellular membrane-bounded organelle [GO:0043231]; membrane [GO:0016020]; nuclear envelope [GO:0005635]; nuclear outer membrane [GO:0005640]; nucleus-vacuole junction [GO:0071561]; perinuclear endoplasmic reticulum [GO:0097038]; plasma membrane [GO:0005886]; vacuolar membrane [GO:0005774]	lipid binding [GO:0008289]; sterol binding [GO:0032934]; sterol transfer activity [GO:0120015]; sterol transporter activity [GO:0015248]	cytosol [GO:0005829]; early endosome [GO:0005769]; endoplasmic reticulum [GO:0005783]; endoplasmic reticulum membrane [GO:0005789]; Golgi membrane [GO:0000139]; Golgi trans cisterna [GO:0000138]; intracellular membrane-bounded organelle [GO:0043231]; membrane [GO:0016020]; nuclear envelope [GO:0005635]; nuclear outer membrane [GO:0005640]; nucleus-vacuole junction [GO:0071561]; perinuclear endoplasmic reticulum [GO:0097038]; plasma membrane [GO:0005886]; vacuolar membrane [GO:0005774]; lipid binding [GO:0008289]; sterol binding [GO:0032934]; sterol transfer activity [GO:0120015]; sterol transporter activity [GO:0015248]; endocytosis [GO:0006897]; exocytosis [GO:0006887]; maintenance of cell polarity [GO:0030011]; piecemeal microautophagy of the nucleus [GO:0034727]; sterol transport [GO:0015918]	GO:0000138; GO:0000139; GO:0005635; GO:0005640; GO:0005769; GO:0005774; GO:0005783; GO:0005789; GO:0005829; GO:0005886; GO:0006887; GO:0006897; GO:0008289; GO:0015248; GO:0015918; GO:0016020; GO:0030011; GO:0032934; GO:0034727; GO:0043231; GO:0071561; GO:0097038; GO:0120015	SUBCELLULAR LOCATION: Golgi apparatus membrane {ECO:0000269|PubMed:11408574}. Nucleus outer membrane {ECO:0000269|PubMed:11408574, ECO:0000269|PubMed:12727870, ECO:0000269|PubMed:15367582, ECO:0000269|PubMed:25420878}. Endoplasmic reticulum membrane {ECO:0000269|PubMed:12727870}. Vacuole membrane {ECO:0000269|PubMed:11408574, ECO:0000269|PubMed:15367582, ECO:0000269|PubMed:25420878}. Note=Soluble protein that accumulates on the surface of late Golgi membranes and at nucleus-vacuole (NV) junctions, interorganelle interfaces between the nuclear envelope and the vacuole membrane formed during piecemeal microautophagy of the nucleus (PMN). Targeted exclusively to NV junctions in stationary phase. {ECO:0000269|PubMed:11408574, ECO:0000269|PubMed:15367582, ECO:0000269|PubMed:25420878}.	YAR042W	KLNNQPQVETEANEESD	D
YAR042W	0.9997	0.9998	0.996	0.997	K.EGSphosFVGYEDPVR.T	K.EGSphosFVGYEDPVR.T	0.0997797	-0.618766	1	1	SSPQVEKKNQLLKEGSFVGYEDPVRTKLALD	YAR042W	YAR042W_776	STYX	CENTER	0.359	G	410	P35845	OSH1_YEAST	Oxysterol-binding protein homolog 1 (Oxysterol-binding protein-related protein 1, ORP 1, OSBP-related protein 1)	Saccharomyces cerevisiae (strain ATCC 204508 / S288c) (Baker's yeast)	SWH1	OSH1	FUNCTION: Lipid transport protein (LTP) involved in non-vesicular transfer of lipids between membranes. Functions in phosphoinositide-coupled directional transport of various lipids by carrying the lipid molecule in a hydrophobic pocket and transfering it between membranes through the cytosol. Involved in maintenance of intracellular sterol distribution and homeostasis (PubMed:8017104, PubMed:11238399, PubMed:15173322). Involved in non-vesicular transport of ergosterol and PI(4)P at the NVJ. Binds sterol and PI4P in a mutually exclusive manner (PubMed:28319008). May be involved in formation of PMN vesicles by altering the membrane lipid composition (PubMed:15173322). {ECO:0000269|PubMed:11238399, ECO:0000269|PubMed:15173322, ECO:0000269|PubMed:28319008, ECO:0000269|PubMed:8017104}.	endocytosis [GO:0006897]; exocytosis [GO:0006887]; maintenance of cell polarity [GO:0030011]; piecemeal microautophagy of the nucleus [GO:0034727]; sterol transport [GO:0015918]	cytosol [GO:0005829]; early endosome [GO:0005769]; endoplasmic reticulum [GO:0005783]; endoplasmic reticulum membrane [GO:0005789]; Golgi membrane [GO:0000139]; Golgi trans cisterna [GO:0000138]; intracellular membrane-bounded organelle [GO:0043231]; membrane [GO:0016020]; nuclear envelope [GO:0005635]; nuclear outer membrane [GO:0005640]; nucleus-vacuole junction [GO:0071561]; perinuclear endoplasmic reticulum [GO:0097038]; plasma membrane [GO:0005886]; vacuolar membrane [GO:0005774]	lipid binding [GO:0008289]; sterol binding [GO:0032934]; sterol transfer activity [GO:0120015]; sterol transporter activity [GO:0015248]	cytosol [GO:0005829]; early endosome [GO:0005769]; endoplasmic reticulum [GO:0005783]; endoplasmic reticulum membrane [GO:0005789]; Golgi membrane [GO:0000139]; Golgi trans cisterna [GO:0000138]; intracellular membrane-bounded organelle [GO:0043231]; membrane [GO:0016020]; nuclear envelope [GO:0005635]; nuclear outer membrane [GO:0005640]; nucleus-vacuole junction [GO:0071561]; perinuclear endoplasmic reticulum [GO:0097038]; plasma membrane [GO:0005886]; vacuolar membrane [GO:0005774]; lipid binding [GO:0008289]; sterol binding [GO:0032934]; sterol transfer activity [GO:0120015]; sterol transporter activity [GO:0015248]; endocytosis [GO:0006897]; exocytosis [GO:0006887]; maintenance of cell polarity [GO:0030011]; piecemeal microautophagy of the nucleus [GO:0034727]; sterol transport [GO:0015918]	GO:0000138; GO:0000139; GO:0005635; GO:0005640; GO:0005769; GO:0005774; GO:0005783; GO:0005789; GO:0005829; GO:0005886; GO:0006887; GO:0006897; GO:0008289; GO:0015248; GO:0015918; GO:0016020; GO:0030011; GO:0032934; GO:0034727; GO:0043231; GO:0071561; GO:0097038; GO:0120015	SUBCELLULAR LOCATION: Golgi apparatus membrane {ECO:0000269|PubMed:11408574}. Nucleus outer membrane {ECO:0000269|PubMed:11408574, ECO:0000269|PubMed:12727870, ECO:0000269|PubMed:15367582, ECO:0000269|PubMed:25420878}. Endoplasmic reticulum membrane {ECO:0000269|PubMed:12727870}. Vacuole membrane {ECO:0000269|PubMed:11408574, ECO:0000269|PubMed:15367582, ECO:0000269|PubMed:25420878}. Note=Soluble protein that accumulates on the surface of late Golgi membranes and at nucleus-vacuole (NV) junctions, interorganelle interfaces between the nuclear envelope and the vacuole membrane formed during piecemeal microautophagy of the nucleus (PMN). Targeted exclusively to NV junctions in stationary phase. {ECO:0000269|PubMed:11408574, ECO:0000269|PubMed:15367582, ECO:0000269|PubMed:25420878}.	YAR042W	SSPQVEKKNQLLKEGSF	F
YAR042W	1	1	0.976	0.977	K.GSQESphosTNTLEEIVK.F	K.GSQESphosTNTLEEIVK.F	-0.387269	-0.131676	3	2	EESDDANSMIKGSQESTNTLEEIVKFIEATK	YAR042W	YAR042W_691	STYX	CENTER	-0.128	E	404	P35845	OSH1_YEAST	Oxysterol-binding protein homolog 1 (Oxysterol-binding protein-related protein 1, ORP 1, OSBP-related protein 1)	Saccharomyces cerevisiae (strain ATCC 204508 / S288c) (Baker's yeast)	SWH1	OSH1	FUNCTION: Lipid transport protein (LTP) involved in non-vesicular transfer of lipids between membranes. Functions in phosphoinositide-coupled directional transport of various lipids by carrying the lipid molecule in a hydrophobic pocket and transfering it between membranes through the cytosol. Involved in maintenance of intracellular sterol distribution and homeostasis (PubMed:8017104, PubMed:11238399, PubMed:15173322). Involved in non-vesicular transport of ergosterol and PI(4)P at the NVJ. Binds sterol and PI4P in a mutually exclusive manner (PubMed:28319008). May be involved in formation of PMN vesicles by altering the membrane lipid composition (PubMed:15173322). {ECO:0000269|PubMed:11238399, ECO:0000269|PubMed:15173322, ECO:0000269|PubMed:28319008, ECO:0000269|PubMed:8017104}.	endocytosis [GO:0006897]; exocytosis [GO:0006887]; maintenance of cell polarity [GO:0030011]; piecemeal microautophagy of the nucleus [GO:0034727]; sterol transport [GO:0015918]	cytosol [GO:0005829]; early endosome [GO:0005769]; endoplasmic reticulum [GO:0005783]; endoplasmic reticulum membrane [GO:0005789]; Golgi membrane [GO:0000139]; Golgi trans cisterna [GO:0000138]; intracellular membrane-bounded organelle [GO:0043231]; membrane [GO:0016020]; nuclear envelope [GO:0005635]; nuclear outer membrane [GO:0005640]; nucleus-vacuole junction [GO:0071561]; perinuclear endoplasmic reticulum [GO:0097038]; plasma membrane [GO:0005886]; vacuolar membrane [GO:0005774]	lipid binding [GO:0008289]; sterol binding [GO:0032934]; sterol transfer activity [GO:0120015]; sterol transporter activity [GO:0015248]	cytosol [GO:0005829]; early endosome [GO:0005769]; endoplasmic reticulum [GO:0005783]; endoplasmic reticulum membrane [GO:0005789]; Golgi membrane [GO:0000139]; Golgi trans cisterna [GO:0000138]; intracellular membrane-bounded organelle [GO:0043231]; membrane [GO:0016020]; nuclear envelope [GO:0005635]; nuclear outer membrane [GO:0005640]; nucleus-vacuole junction [GO:0071561]; perinuclear endoplasmic reticulum [GO:0097038]; plasma membrane [GO:0005886]; vacuolar membrane [GO:0005774]; lipid binding [GO:0008289]; sterol binding [GO:0032934]; sterol transfer activity [GO:0120015]; sterol transporter activity [GO:0015248]; endocytosis [GO:0006897]; exocytosis [GO:0006887]; maintenance of cell polarity [GO:0030011]; piecemeal microautophagy of the nucleus [GO:0034727]; sterol transport [GO:0015918]	GO:0000138; GO:0000139; GO:0005635; GO:0005640; GO:0005769; GO:0005774; GO:0005783; GO:0005789; GO:0005829; GO:0005886; GO:0006887; GO:0006897; GO:0008289; GO:0015248; GO:0015918; GO:0016020; GO:0030011; GO:0032934; GO:0034727; GO:0043231; GO:0071561; GO:0097038; GO:0120015	SUBCELLULAR LOCATION: Golgi apparatus membrane {ECO:0000269|PubMed:11408574}. Nucleus outer membrane {ECO:0000269|PubMed:11408574, ECO:0000269|PubMed:12727870, ECO:0000269|PubMed:15367582, ECO:0000269|PubMed:25420878}. Endoplasmic reticulum membrane {ECO:0000269|PubMed:12727870}. Vacuole membrane {ECO:0000269|PubMed:11408574, ECO:0000269|PubMed:15367582, ECO:0000269|PubMed:25420878}. Note=Soluble protein that accumulates on the surface of late Golgi membranes and at nucleus-vacuole (NV) junctions, interorganelle interfaces between the nuclear envelope and the vacuole membrane formed during piecemeal microautophagy of the nucleus (PMN). Targeted exclusively to NV junctions in stationary phase. {ECO:0000269|PubMed:11408574, ECO:0000269|PubMed:15367582, ECO:0000269|PubMed:25420878}.	YAR042W	EESDDANSMIKGSQEST	T
YAR042W	1	1	0.994	0.984	R.EILLHNGPYSphosPSLALSHGLSSK.V	K.DREILLHNGPYSphosPSLALSHGLSSK.V	0.0334372	-0.420221	14	5	RYAKDREILLHNGPYSPSLALSHGLSSKVSN	YAR042W	YAR042W_394	STYX	CENTER	0.227	Y	391	P35845	OSH1_YEAST	Oxysterol-binding protein homolog 1 (Oxysterol-binding protein-related protein 1, ORP 1, OSBP-related protein 1)	Saccharomyces cerevisiae (strain ATCC 204508 / S288c) (Baker's yeast)	SWH1	OSH1	FUNCTION: Lipid transport protein (LTP) involved in non-vesicular transfer of lipids between membranes. Functions in phosphoinositide-coupled directional transport of various lipids by carrying the lipid molecule in a hydrophobic pocket and transfering it between membranes through the cytosol. Involved in maintenance of intracellular sterol distribution and homeostasis (PubMed:8017104, PubMed:11238399, PubMed:15173322). Involved in non-vesicular transport of ergosterol and PI(4)P at the NVJ. Binds sterol and PI4P in a mutually exclusive manner (PubMed:28319008). May be involved in formation of PMN vesicles by altering the membrane lipid composition (PubMed:15173322). {ECO:0000269|PubMed:11238399, ECO:0000269|PubMed:15173322, ECO:0000269|PubMed:28319008, ECO:0000269|PubMed:8017104}.	endocytosis [GO:0006897]; exocytosis [GO:0006887]; maintenance of cell polarity [GO:0030011]; piecemeal microautophagy of the nucleus [GO:0034727]; sterol transport [GO:0015918]	cytosol [GO:0005829]; early endosome [GO:0005769]; endoplasmic reticulum [GO:0005783]; endoplasmic reticulum membrane [GO:0005789]; Golgi membrane [GO:0000139]; Golgi trans cisterna [GO:0000138]; intracellular membrane-bounded organelle [GO:0043231]; membrane [GO:0016020]; nuclear envelope [GO:0005635]; nuclear outer membrane [GO:0005640]; nucleus-vacuole junction [GO:0071561]; perinuclear endoplasmic reticulum [GO:0097038]; plasma membrane [GO:0005886]; vacuolar membrane [GO:0005774]	lipid binding [GO:0008289]; sterol binding [GO:0032934]; sterol transfer activity [GO:0120015]; sterol transporter activity [GO:0015248]	cytosol [GO:0005829]; early endosome [GO:0005769]; endoplasmic reticulum [GO:0005783]; endoplasmic reticulum membrane [GO:0005789]; Golgi membrane [GO:0000139]; Golgi trans cisterna [GO:0000138]; intracellular membrane-bounded organelle [GO:0043231]; membrane [GO:0016020]; nuclear envelope [GO:0005635]; nuclear outer membrane [GO:0005640]; nucleus-vacuole junction [GO:0071561]; perinuclear endoplasmic reticulum [GO:0097038]; plasma membrane [GO:0005886]; vacuolar membrane [GO:0005774]; lipid binding [GO:0008289]; sterol binding [GO:0032934]; sterol transfer activity [GO:0120015]; sterol transporter activity [GO:0015248]; endocytosis [GO:0006897]; exocytosis [GO:0006887]; maintenance of cell polarity [GO:0030011]; piecemeal microautophagy of the nucleus [GO:0034727]; sterol transport [GO:0015918]	GO:0000138; GO:0000139; GO:0005635; GO:0005640; GO:0005769; GO:0005774; GO:0005783; GO:0005789; GO:0005829; GO:0005886; GO:0006887; GO:0006897; GO:0008289; GO:0015248; GO:0015918; GO:0016020; GO:0030011; GO:0032934; GO:0034727; GO:0043231; GO:0071561; GO:0097038; GO:0120015	SUBCELLULAR LOCATION: Golgi apparatus membrane {ECO:0000269|PubMed:11408574}. Nucleus outer membrane {ECO:0000269|PubMed:11408574, ECO:0000269|PubMed:12727870, ECO:0000269|PubMed:15367582, ECO:0000269|PubMed:25420878}. Endoplasmic reticulum membrane {ECO:0000269|PubMed:12727870}. Vacuole membrane {ECO:0000269|PubMed:11408574, ECO:0000269|PubMed:15367582, ECO:0000269|PubMed:25420878}. Note=Soluble protein that accumulates on the surface of late Golgi membranes and at nucleus-vacuole (NV) junctions, interorganelle interfaces between the nuclear envelope and the vacuole membrane formed during piecemeal microautophagy of the nucleus (PMN). Targeted exclusively to NV junctions in stationary phase. {ECO:0000269|PubMed:11408574, ECO:0000269|PubMed:15367582, ECO:0000269|PubMed:25420878}.	YAR042W	RYAKDREILLHNGPYSP	P
YAR042W	1	1	0.997	0.998	R.IKTphosANSATGGPK.L	R.IKTphosANSATGGPK.L	0.107862	-0.0103448	53	38	KVTARGGELTLDRIKTANSATGGPKLDGSKF	YAR042W	YAR042W_1053	STYX	CENTER	0.059	K	388	P35845	OSH1_YEAST	Oxysterol-binding protein homolog 1 (Oxysterol-binding protein-related protein 1, ORP 1, OSBP-related protein 1)	Saccharomyces cerevisiae (strain ATCC 204508 / S288c) (Baker's yeast)	SWH1	OSH1	FUNCTION: Lipid transport protein (LTP) involved in non-vesicular transfer of lipids between membranes. Functions in phosphoinositide-coupled directional transport of various lipids by carrying the lipid molecule in a hydrophobic pocket and transfering it between membranes through the cytosol. Involved in maintenance of intracellular sterol distribution and homeostasis (PubMed:8017104, PubMed:11238399, PubMed:15173322). Involved in non-vesicular transport of ergosterol and PI(4)P at the NVJ. Binds sterol and PI4P in a mutually exclusive manner (PubMed:28319008). May be involved in formation of PMN vesicles by altering the membrane lipid composition (PubMed:15173322). {ECO:0000269|PubMed:11238399, ECO:0000269|PubMed:15173322, ECO:0000269|PubMed:28319008, ECO:0000269|PubMed:8017104}.	endocytosis [GO:0006897]; exocytosis [GO:0006887]; maintenance of cell polarity [GO:0030011]; piecemeal microautophagy of the nucleus [GO:0034727]; sterol transport [GO:0015918]	cytosol [GO:0005829]; early endosome [GO:0005769]; endoplasmic reticulum [GO:0005783]; endoplasmic reticulum membrane [GO:0005789]; Golgi membrane [GO:0000139]; Golgi trans cisterna [GO:0000138]; intracellular membrane-bounded organelle [GO:0043231]; membrane [GO:0016020]; nuclear envelope [GO:0005635]; nuclear outer membrane [GO:0005640]; nucleus-vacuole junction [GO:0071561]; perinuclear endoplasmic reticulum [GO:0097038]; plasma membrane [GO:0005886]; vacuolar membrane [GO:0005774]	lipid binding [GO:0008289]; sterol binding [GO:0032934]; sterol transfer activity [GO:0120015]; sterol transporter activity [GO:0015248]	cytosol [GO:0005829]; early endosome [GO:0005769]; endoplasmic reticulum [GO:0005783]; endoplasmic reticulum membrane [GO:0005789]; Golgi membrane [GO:0000139]; Golgi trans cisterna [GO:0000138]; intracellular membrane-bounded organelle [GO:0043231]; membrane [GO:0016020]; nuclear envelope [GO:0005635]; nuclear outer membrane [GO:0005640]; nucleus-vacuole junction [GO:0071561]; perinuclear endoplasmic reticulum [GO:0097038]; plasma membrane [GO:0005886]; vacuolar membrane [GO:0005774]; lipid binding [GO:0008289]; sterol binding [GO:0032934]; sterol transfer activity [GO:0120015]; sterol transporter activity [GO:0015248]; endocytosis [GO:0006897]; exocytosis [GO:0006887]; maintenance of cell polarity [GO:0030011]; piecemeal microautophagy of the nucleus [GO:0034727]; sterol transport [GO:0015918]	GO:0000138; GO:0000139; GO:0005635; GO:0005640; GO:0005769; GO:0005774; GO:0005783; GO:0005789; GO:0005829; GO:0005886; GO:0006887; GO:0006897; GO:0008289; GO:0015248; GO:0015918; GO:0016020; GO:0030011; GO:0032934; GO:0034727; GO:0043231; GO:0071561; GO:0097038; GO:0120015	SUBCELLULAR LOCATION: Golgi apparatus membrane {ECO:0000269|PubMed:11408574}. Nucleus outer membrane {ECO:0000269|PubMed:11408574, ECO:0000269|PubMed:12727870, ECO:0000269|PubMed:15367582, ECO:0000269|PubMed:25420878}. Endoplasmic reticulum membrane {ECO:0000269|PubMed:12727870}. Vacuole membrane {ECO:0000269|PubMed:11408574, ECO:0000269|PubMed:15367582, ECO:0000269|PubMed:25420878}. Note=Soluble protein that accumulates on the surface of late Golgi membranes and at nucleus-vacuole (NV) junctions, interorganelle interfaces between the nuclear envelope and the vacuole membrane formed during piecemeal microautophagy of the nucleus (PMN). Targeted exclusively to NV junctions in stationary phase. {ECO:0000269|PubMed:11408574, ECO:0000269|PubMed:15367582, ECO:0000269|PubMed:25420878}.	YAR042W	KVTARGGELTLDRIKTA	A
YAR042W	1	1	0.996	0.996	R.SQSphosLSEITPGPHSR.K	R.SQSphosLSEITPGPHSR.K	0.155428	0.0050852	57	61	RPLIEPLPLISSRSQSLSEITPGPHSRKSTV	YAR042W	YAR042W_490	STYX	CENTER	0.075	Q	394	P35845	OSH1_YEAST	Oxysterol-binding protein homolog 1 (Oxysterol-binding protein-related protein 1, ORP 1, OSBP-related protein 1)	Saccharomyces cerevisiae (strain ATCC 204508 / S288c) (Baker's yeast)	SWH1	OSH1	FUNCTION: Lipid transport protein (LTP) involved in non-vesicular transfer of lipids between membranes. Functions in phosphoinositide-coupled directional transport of various lipids by carrying the lipid molecule in a hydrophobic pocket and transfering it between membranes through the cytosol. Involved in maintenance of intracellular sterol distribution and homeostasis (PubMed:8017104, PubMed:11238399, PubMed:15173322). Involved in non-vesicular transport of ergosterol and PI(4)P at the NVJ. Binds sterol and PI4P in a mutually exclusive manner (PubMed:28319008). May be involved in formation of PMN vesicles by altering the membrane lipid composition (PubMed:15173322). {ECO:0000269|PubMed:11238399, ECO:0000269|PubMed:15173322, ECO:0000269|PubMed:28319008, ECO:0000269|PubMed:8017104}.	endocytosis [GO:0006897]; exocytosis [GO:0006887]; maintenance of cell polarity [GO:0030011]; piecemeal microautophagy of the nucleus [GO:0034727]; sterol transport [GO:0015918]	cytosol [GO:0005829]; early endosome [GO:0005769]; endoplasmic reticulum [GO:0005783]; endoplasmic reticulum membrane [GO:0005789]; Golgi membrane [GO:0000139]; Golgi trans cisterna [GO:0000138]; intracellular membrane-bounded organelle [GO:0043231]; membrane [GO:0016020]; nuclear envelope [GO:0005635]; nuclear outer membrane [GO:0005640]; nucleus-vacuole junction [GO:0071561]; perinuclear endoplasmic reticulum [GO:0097038]; plasma membrane [GO:0005886]; vacuolar membrane [GO:0005774]	lipid binding [GO:0008289]; sterol binding [GO:0032934]; sterol transfer activity [GO:0120015]; sterol transporter activity [GO:0015248]	cytosol [GO:0005829]; early endosome [GO:0005769]; endoplasmic reticulum [GO:0005783]; endoplasmic reticulum membrane [GO:0005789]; Golgi membrane [GO:0000139]; Golgi trans cisterna [GO:0000138]; intracellular membrane-bounded organelle [GO:0043231]; membrane [GO:0016020]; nuclear envelope [GO:0005635]; nuclear outer membrane [GO:0005640]; nucleus-vacuole junction [GO:0071561]; perinuclear endoplasmic reticulum [GO:0097038]; plasma membrane [GO:0005886]; vacuolar membrane [GO:0005774]; lipid binding [GO:0008289]; sterol binding [GO:0032934]; sterol transfer activity [GO:0120015]; sterol transporter activity [GO:0015248]; endocytosis [GO:0006897]; exocytosis [GO:0006887]; maintenance of cell polarity [GO:0030011]; piecemeal microautophagy of the nucleus [GO:0034727]; sterol transport [GO:0015918]	GO:0000138; GO:0000139; GO:0005635; GO:0005640; GO:0005769; GO:0005774; GO:0005783; GO:0005789; GO:0005829; GO:0005886; GO:0006887; GO:0006897; GO:0008289; GO:0015248; GO:0015918; GO:0016020; GO:0030011; GO:0032934; GO:0034727; GO:0043231; GO:0071561; GO:0097038; GO:0120015	SUBCELLULAR LOCATION: Golgi apparatus membrane {ECO:0000269|PubMed:11408574}. Nucleus outer membrane {ECO:0000269|PubMed:11408574, ECO:0000269|PubMed:12727870, ECO:0000269|PubMed:15367582, ECO:0000269|PubMed:25420878}. Endoplasmic reticulum membrane {ECO:0000269|PubMed:12727870}. Vacuole membrane {ECO:0000269|PubMed:11408574, ECO:0000269|PubMed:15367582, ECO:0000269|PubMed:25420878}. Note=Soluble protein that accumulates on the surface of late Golgi membranes and at nucleus-vacuole (NV) junctions, interorganelle interfaces between the nuclear envelope and the vacuole membrane formed during piecemeal microautophagy of the nucleus (PMN). Targeted exclusively to NV junctions in stationary phase. {ECO:0000269|PubMed:11408574, ECO:0000269|PubMed:15367582, ECO:0000269|PubMed:25420878}.	YAR042W	RPLIEPLPLISSRSQSL	L
YAR042W	0.9504	0.9993	0.655	0.986	R.SQSphosLSphosEITPGPHSR.K	R.SQSphosLSphosEITPGPHSR.K	-0.320671	-0.041709	1	7	RPLIEPLPLISSRSQSLSEITPGPHSRKSTV LIEPLPLISSRSQSLSEITPGPHSRKSTVSS	YAR042W	YAR042W_490 492	STYX	CENTER	-0.139	Q	395	P35845	OSH1_YEAST	Oxysterol-binding protein homolog 1 (Oxysterol-binding protein-related protein 1, ORP 1, OSBP-related protein 1)	Saccharomyces cerevisiae (strain ATCC 204508 / S288c) (Baker's yeast)	SWH1	OSH1	FUNCTION: Lipid transport protein (LTP) involved in non-vesicular transfer of lipids between membranes. Functions in phosphoinositide-coupled directional transport of various lipids by carrying the lipid molecule in a hydrophobic pocket and transfering it between membranes through the cytosol. Involved in maintenance of intracellular sterol distribution and homeostasis (PubMed:8017104, PubMed:11238399, PubMed:15173322). Involved in non-vesicular transport of ergosterol and PI(4)P at the NVJ. Binds sterol and PI4P in a mutually exclusive manner (PubMed:28319008). May be involved in formation of PMN vesicles by altering the membrane lipid composition (PubMed:15173322). {ECO:0000269|PubMed:11238399, ECO:0000269|PubMed:15173322, ECO:0000269|PubMed:28319008, ECO:0000269|PubMed:8017104}.	endocytosis [GO:0006897]; exocytosis [GO:0006887]; maintenance of cell polarity [GO:0030011]; piecemeal microautophagy of the nucleus [GO:0034727]; sterol transport [GO:0015918]	cytosol [GO:0005829]; early endosome [GO:0005769]; endoplasmic reticulum [GO:0005783]; endoplasmic reticulum membrane [GO:0005789]; Golgi membrane [GO:0000139]; Golgi trans cisterna [GO:0000138]; intracellular membrane-bounded organelle [GO:0043231]; membrane [GO:0016020]; nuclear envelope [GO:0005635]; nuclear outer membrane [GO:0005640]; nucleus-vacuole junction [GO:0071561]; perinuclear endoplasmic reticulum [GO:0097038]; plasma membrane [GO:0005886]; vacuolar membrane [GO:0005774]	lipid binding [GO:0008289]; sterol binding [GO:0032934]; sterol transfer activity [GO:0120015]; sterol transporter activity [GO:0015248]	cytosol [GO:0005829]; early endosome [GO:0005769]; endoplasmic reticulum [GO:0005783]; endoplasmic reticulum membrane [GO:0005789]; Golgi membrane [GO:0000139]; Golgi trans cisterna [GO:0000138]; intracellular membrane-bounded organelle [GO:0043231]; membrane [GO:0016020]; nuclear envelope [GO:0005635]; nuclear outer membrane [GO:0005640]; nucleus-vacuole junction [GO:0071561]; perinuclear endoplasmic reticulum [GO:0097038]; plasma membrane [GO:0005886]; vacuolar membrane [GO:0005774]; lipid binding [GO:0008289]; sterol binding [GO:0032934]; sterol transfer activity [GO:0120015]; sterol transporter activity [GO:0015248]; endocytosis [GO:0006897]; exocytosis [GO:0006887]; maintenance of cell polarity [GO:0030011]; piecemeal microautophagy of the nucleus [GO:0034727]; sterol transport [GO:0015918]	GO:0000138; GO:0000139; GO:0005635; GO:0005640; GO:0005769; GO:0005774; GO:0005783; GO:0005789; GO:0005829; GO:0005886; GO:0006887; GO:0006897; GO:0008289; GO:0015248; GO:0015918; GO:0016020; GO:0030011; GO:0032934; GO:0034727; GO:0043231; GO:0071561; GO:0097038; GO:0120015	SUBCELLULAR LOCATION: Golgi apparatus membrane {ECO:0000269|PubMed:11408574}. Nucleus outer membrane {ECO:0000269|PubMed:11408574, ECO:0000269|PubMed:12727870, ECO:0000269|PubMed:15367582, ECO:0000269|PubMed:25420878}. Endoplasmic reticulum membrane {ECO:0000269|PubMed:12727870}. Vacuole membrane {ECO:0000269|PubMed:11408574, ECO:0000269|PubMed:15367582, ECO:0000269|PubMed:25420878}. Note=Soluble protein that accumulates on the surface of late Golgi membranes and at nucleus-vacuole (NV) junctions, interorganelle interfaces between the nuclear envelope and the vacuole membrane formed during piecemeal microautophagy of the nucleus (PMN). Targeted exclusively to NV junctions in stationary phase. {ECO:0000269|PubMed:11408574, ECO:0000269|PubMed:15367582, ECO:0000269|PubMed:25420878}.	YAR042W	RPLIEPLPLISSRSQSL	L
YAR042W	0.9996	0.9985	0.983	0.985	R.SQSphosLSEITphosPGPHSR.K	R.SQSphosLSEITphosPGPHSR.K	-0.118566	0.0652062	15	9	RPLIEPLPLISSRSQSLSEITPGPHSRKSTV PLPLISSRSQSLSEITPGPHSRKSTVSSTRA	YAR042W	YAR042W_490 495	STYX	CENTER	-0.092	Q	396	P35845	OSH1_YEAST	Oxysterol-binding protein homolog 1 (Oxysterol-binding protein-related protein 1, ORP 1, OSBP-related protein 1)	Saccharomyces cerevisiae (strain ATCC 204508 / S288c) (Baker's yeast)	SWH1	OSH1	FUNCTION: Lipid transport protein (LTP) involved in non-vesicular transfer of lipids between membranes. Functions in phosphoinositide-coupled directional transport of various lipids by carrying the lipid molecule in a hydrophobic pocket and transfering it between membranes through the cytosol. Involved in maintenance of intracellular sterol distribution and homeostasis (PubMed:8017104, PubMed:11238399, PubMed:15173322). Involved in non-vesicular transport of ergosterol and PI(4)P at the NVJ. Binds sterol and PI4P in a mutually exclusive manner (PubMed:28319008). May be involved in formation of PMN vesicles by altering the membrane lipid composition (PubMed:15173322). {ECO:0000269|PubMed:11238399, ECO:0000269|PubMed:15173322, ECO:0000269|PubMed:28319008, ECO:0000269|PubMed:8017104}.	endocytosis [GO:0006897]; exocytosis [GO:0006887]; maintenance of cell polarity [GO:0030011]; piecemeal microautophagy of the nucleus [GO:0034727]; sterol transport [GO:0015918]	cytosol [GO:0005829]; early endosome [GO:0005769]; endoplasmic reticulum [GO:0005783]; endoplasmic reticulum membrane [GO:0005789]; Golgi membrane [GO:0000139]; Golgi trans cisterna [GO:0000138]; intracellular membrane-bounded organelle [GO:0043231]; membrane [GO:0016020]; nuclear envelope [GO:0005635]; nuclear outer membrane [GO:0005640]; nucleus-vacuole junction [GO:0071561]; perinuclear endoplasmic reticulum [GO:0097038]; plasma membrane [GO:0005886]; vacuolar membrane [GO:0005774]	lipid binding [GO:0008289]; sterol binding [GO:0032934]; sterol transfer activity [GO:0120015]; sterol transporter activity [GO:0015248]	cytosol [GO:0005829]; early endosome [GO:0005769]; endoplasmic reticulum [GO:0005783]; endoplasmic reticulum membrane [GO:0005789]; Golgi membrane [GO:0000139]; Golgi trans cisterna [GO:0000138]; intracellular membrane-bounded organelle [GO:0043231]; membrane [GO:0016020]; nuclear envelope [GO:0005635]; nuclear outer membrane [GO:0005640]; nucleus-vacuole junction [GO:0071561]; perinuclear endoplasmic reticulum [GO:0097038]; plasma membrane [GO:0005886]; vacuolar membrane [GO:0005774]; lipid binding [GO:0008289]; sterol binding [GO:0032934]; sterol transfer activity [GO:0120015]; sterol transporter activity [GO:0015248]; endocytosis [GO:0006897]; exocytosis [GO:0006887]; maintenance of cell polarity [GO:0030011]; piecemeal microautophagy of the nucleus [GO:0034727]; sterol transport [GO:0015918]	GO:0000138; GO:0000139; GO:0005635; GO:0005640; GO:0005769; GO:0005774; GO:0005783; GO:0005789; GO:0005829; GO:0005886; GO:0006887; GO:0006897; GO:0008289; GO:0015248; GO:0015918; GO:0016020; GO:0030011; GO:0032934; GO:0034727; GO:0043231; GO:0071561; GO:0097038; GO:0120015	SUBCELLULAR LOCATION: Golgi apparatus membrane {ECO:0000269|PubMed:11408574}. Nucleus outer membrane {ECO:0000269|PubMed:11408574, ECO:0000269|PubMed:12727870, ECO:0000269|PubMed:15367582, ECO:0000269|PubMed:25420878}. Endoplasmic reticulum membrane {ECO:0000269|PubMed:12727870}. Vacuole membrane {ECO:0000269|PubMed:11408574, ECO:0000269|PubMed:15367582, ECO:0000269|PubMed:25420878}. Note=Soluble protein that accumulates on the surface of late Golgi membranes and at nucleus-vacuole (NV) junctions, interorganelle interfaces between the nuclear envelope and the vacuole membrane formed during piecemeal microautophagy of the nucleus (PMN). Targeted exclusively to NV junctions in stationary phase. {ECO:0000269|PubMed:11408574, ECO:0000269|PubMed:15367582, ECO:0000269|PubMed:25420878}.	YAR042W	RPLIEPLPLISSRSQSL	L
YAR042W	1	1	0.995	0.996	R.GGELTLDRIKTphosANSphosATGGPK.L	R.IKTphosANSphosATGGPK.L	-0.226207	-0.123239	23	28	KVTARGGELTLDRIKTANSATGGPKLDGSKF ARGGELTLDRIKTANSATGGPKLDGSKFLIW	YAR042W	YAR042W_1053 1056	STYX	CENTER	-0.051	K	389	P35845	OSH1_YEAST	Oxysterol-binding protein homolog 1 (Oxysterol-binding protein-related protein 1, ORP 1, OSBP-related protein 1)	Saccharomyces cerevisiae (strain ATCC 204508 / S288c) (Baker's yeast)	SWH1	OSH1	FUNCTION: Lipid transport protein (LTP) involved in non-vesicular transfer of lipids between membranes. Functions in phosphoinositide-coupled directional transport of various lipids by carrying the lipid molecule in a hydrophobic pocket and transfering it between membranes through the cytosol. Involved in maintenance of intracellular sterol distribution and homeostasis (PubMed:8017104, PubMed:11238399, PubMed:15173322). Involved in non-vesicular transport of ergosterol and PI(4)P at the NVJ. Binds sterol and PI4P in a mutually exclusive manner (PubMed:28319008). May be involved in formation of PMN vesicles by altering the membrane lipid composition (PubMed:15173322). {ECO:0000269|PubMed:11238399, ECO:0000269|PubMed:15173322, ECO:0000269|PubMed:28319008, ECO:0000269|PubMed:8017104}.	endocytosis [GO:0006897]; exocytosis [GO:0006887]; maintenance of cell polarity [GO:0030011]; piecemeal microautophagy of the nucleus [GO:0034727]; sterol transport [GO:0015918]	cytosol [GO:0005829]; early endosome [GO:0005769]; endoplasmic reticulum [GO:0005783]; endoplasmic reticulum membrane [GO:0005789]; Golgi membrane [GO:0000139]; Golgi trans cisterna [GO:0000138]; intracellular membrane-bounded organelle [GO:0043231]; membrane [GO:0016020]; nuclear envelope [GO:0005635]; nuclear outer membrane [GO:0005640]; nucleus-vacuole junction [GO:0071561]; perinuclear endoplasmic reticulum [GO:0097038]; plasma membrane [GO:0005886]; vacuolar membrane [GO:0005774]	lipid binding [GO:0008289]; sterol binding [GO:0032934]; sterol transfer activity [GO:0120015]; sterol transporter activity [GO:0015248]	cytosol [GO:0005829]; early endosome [GO:0005769]; endoplasmic reticulum [GO:0005783]; endoplasmic reticulum membrane [GO:0005789]; Golgi membrane [GO:0000139]; Golgi trans cisterna [GO:0000138]; intracellular membrane-bounded organelle [GO:0043231]; membrane [GO:0016020]; nuclear envelope [GO:0005635]; nuclear outer membrane [GO:0005640]; nucleus-vacuole junction [GO:0071561]; perinuclear endoplasmic reticulum [GO:0097038]; plasma membrane [GO:0005886]; vacuolar membrane [GO:0005774]; lipid binding [GO:0008289]; sterol binding [GO:0032934]; sterol transfer activity [GO:0120015]; sterol transporter activity [GO:0015248]; endocytosis [GO:0006897]; exocytosis [GO:0006887]; maintenance of cell polarity [GO:0030011]; piecemeal microautophagy of the nucleus [GO:0034727]; sterol transport [GO:0015918]	GO:0000138; GO:0000139; GO:0005635; GO:0005640; GO:0005769; GO:0005774; GO:0005783; GO:0005789; GO:0005829; GO:0005886; GO:0006887; GO:0006897; GO:0008289; GO:0015248; GO:0015918; GO:0016020; GO:0030011; GO:0032934; GO:0034727; GO:0043231; GO:0071561; GO:0097038; GO:0120015	SUBCELLULAR LOCATION: Golgi apparatus membrane {ECO:0000269|PubMed:11408574}. Nucleus outer membrane {ECO:0000269|PubMed:11408574, ECO:0000269|PubMed:12727870, ECO:0000269|PubMed:15367582, ECO:0000269|PubMed:25420878}. Endoplasmic reticulum membrane {ECO:0000269|PubMed:12727870}. Vacuole membrane {ECO:0000269|PubMed:11408574, ECO:0000269|PubMed:15367582, ECO:0000269|PubMed:25420878}. Note=Soluble protein that accumulates on the surface of late Golgi membranes and at nucleus-vacuole (NV) junctions, interorganelle interfaces between the nuclear envelope and the vacuole membrane formed during piecemeal microautophagy of the nucleus (PMN). Targeted exclusively to NV junctions in stationary phase. {ECO:0000269|PubMed:11408574, ECO:0000269|PubMed:15367582, ECO:0000269|PubMed:25420878}.	YAR042W	KVTARGGELTLDRIKTA	A
YAR042W	0.9977	0.9966	0.997	0.996	R.LTKSphosPHLSK.S	R.LTKSphosPHLSK.S	-0.445216	-0.0576506	7	7	SNKENLHATSKRLTKSPHLSKSTLTQNDHDN	YAR042W	YAR042W_423	STYX	CENTER	-0.194	K	392	P35845	OSH1_YEAST	Oxysterol-binding protein homolog 1 (Oxysterol-binding protein-related protein 1, ORP 1, OSBP-related protein 1)	Saccharomyces cerevisiae (strain ATCC 204508 / S288c) (Baker's yeast)	SWH1	OSH1	FUNCTION: Lipid transport protein (LTP) involved in non-vesicular transfer of lipids between membranes. Functions in phosphoinositide-coupled directional transport of various lipids by carrying the lipid molecule in a hydrophobic pocket and transfering it between membranes through the cytosol. Involved in maintenance of intracellular sterol distribution and homeostasis (PubMed:8017104, PubMed:11238399, PubMed:15173322). Involved in non-vesicular transport of ergosterol and PI(4)P at the NVJ. Binds sterol and PI4P in a mutually exclusive manner (PubMed:28319008). May be involved in formation of PMN vesicles by altering the membrane lipid composition (PubMed:15173322). {ECO:0000269|PubMed:11238399, ECO:0000269|PubMed:15173322, ECO:0000269|PubMed:28319008, ECO:0000269|PubMed:8017104}.	endocytosis [GO:0006897]; exocytosis [GO:0006887]; maintenance of cell polarity [GO:0030011]; piecemeal microautophagy of the nucleus [GO:0034727]; sterol transport [GO:0015918]	cytosol [GO:0005829]; early endosome [GO:0005769]; endoplasmic reticulum [GO:0005783]; endoplasmic reticulum membrane [GO:0005789]; Golgi membrane [GO:0000139]; Golgi trans cisterna [GO:0000138]; intracellular membrane-bounded organelle [GO:0043231]; membrane [GO:0016020]; nuclear envelope [GO:0005635]; nuclear outer membrane [GO:0005640]; nucleus-vacuole junction [GO:0071561]; perinuclear endoplasmic reticulum [GO:0097038]; plasma membrane [GO:0005886]; vacuolar membrane [GO:0005774]	lipid binding [GO:0008289]; sterol binding [GO:0032934]; sterol transfer activity [GO:0120015]; sterol transporter activity [GO:0015248]	cytosol [GO:0005829]; early endosome [GO:0005769]; endoplasmic reticulum [GO:0005783]; endoplasmic reticulum membrane [GO:0005789]; Golgi membrane [GO:0000139]; Golgi trans cisterna [GO:0000138]; intracellular membrane-bounded organelle [GO:0043231]; membrane [GO:0016020]; nuclear envelope [GO:0005635]; nuclear outer membrane [GO:0005640]; nucleus-vacuole junction [GO:0071561]; perinuclear endoplasmic reticulum [GO:0097038]; plasma membrane [GO:0005886]; vacuolar membrane [GO:0005774]; lipid binding [GO:0008289]; sterol binding [GO:0032934]; sterol transfer activity [GO:0120015]; sterol transporter activity [GO:0015248]; endocytosis [GO:0006897]; exocytosis [GO:0006887]; maintenance of cell polarity [GO:0030011]; piecemeal microautophagy of the nucleus [GO:0034727]; sterol transport [GO:0015918]	GO:0000138; GO:0000139; GO:0005635; GO:0005640; GO:0005769; GO:0005774; GO:0005783; GO:0005789; GO:0005829; GO:0005886; GO:0006887; GO:0006897; GO:0008289; GO:0015248; GO:0015918; GO:0016020; GO:0030011; GO:0032934; GO:0034727; GO:0043231; GO:0071561; GO:0097038; GO:0120015	SUBCELLULAR LOCATION: Golgi apparatus membrane {ECO:0000269|PubMed:11408574}. Nucleus outer membrane {ECO:0000269|PubMed:11408574, ECO:0000269|PubMed:12727870, ECO:0000269|PubMed:15367582, ECO:0000269|PubMed:25420878}. Endoplasmic reticulum membrane {ECO:0000269|PubMed:12727870}. Vacuole membrane {ECO:0000269|PubMed:11408574, ECO:0000269|PubMed:15367582, ECO:0000269|PubMed:25420878}. Note=Soluble protein that accumulates on the surface of late Golgi membranes and at nucleus-vacuole (NV) junctions, interorganelle interfaces between the nuclear envelope and the vacuole membrane formed during piecemeal microautophagy of the nucleus (PMN). Targeted exclusively to NV junctions in stationary phase. {ECO:0000269|PubMed:11408574, ECO:0000269|PubMed:15367582, ECO:0000269|PubMed:25420878}.	YAR042W	SNKENLHATSKRLTKSP	P
YAR042W	1	0.9999	0.997	0.993	E.ANEESDDANSphosMIK.G	K.LNNQPQVETEANEESDDANSphosMIK.G	-0.081333	-0.359679	3	1	PQVETEANEESDDANSMIKGSQESTNTLEEI	YAR042W	YAR042W_683	STYX	CENTER	0.139	N	403	P35845	OSH1_YEAST	Oxysterol-binding protein homolog 1 (Oxysterol-binding protein-related protein 1, ORP 1, OSBP-related protein 1)	Saccharomyces cerevisiae (strain ATCC 204508 / S288c) (Baker's yeast)	SWH1	OSH1	FUNCTION: Lipid transport protein (LTP) involved in non-vesicular transfer of lipids between membranes. Functions in phosphoinositide-coupled directional transport of various lipids by carrying the lipid molecule in a hydrophobic pocket and transfering it between membranes through the cytosol. Involved in maintenance of intracellular sterol distribution and homeostasis (PubMed:8017104, PubMed:11238399, PubMed:15173322). Involved in non-vesicular transport of ergosterol and PI(4)P at the NVJ. Binds sterol and PI4P in a mutually exclusive manner (PubMed:28319008). May be involved in formation of PMN vesicles by altering the membrane lipid composition (PubMed:15173322). {ECO:0000269|PubMed:11238399, ECO:0000269|PubMed:15173322, ECO:0000269|PubMed:28319008, ECO:0000269|PubMed:8017104}.	endocytosis [GO:0006897]; exocytosis [GO:0006887]; maintenance of cell polarity [GO:0030011]; piecemeal microautophagy of the nucleus [GO:0034727]; sterol transport [GO:0015918]	cytosol [GO:0005829]; early endosome [GO:0005769]; endoplasmic reticulum [GO:0005783]; endoplasmic reticulum membrane [GO:0005789]; Golgi membrane [GO:0000139]; Golgi trans cisterna [GO:0000138]; intracellular membrane-bounded organelle [GO:0043231]; membrane [GO:0016020]; nuclear envelope [GO:0005635]; nuclear outer membrane [GO:0005640]; nucleus-vacuole junction [GO:0071561]; perinuclear endoplasmic reticulum [GO:0097038]; plasma membrane [GO:0005886]; vacuolar membrane [GO:0005774]	lipid binding [GO:0008289]; sterol binding [GO:0032934]; sterol transfer activity [GO:0120015]; sterol transporter activity [GO:0015248]	cytosol [GO:0005829]; early endosome [GO:0005769]; endoplasmic reticulum [GO:0005783]; endoplasmic reticulum membrane [GO:0005789]; Golgi membrane [GO:0000139]; Golgi trans cisterna [GO:0000138]; intracellular membrane-bounded organelle [GO:0043231]; membrane [GO:0016020]; nuclear envelope [GO:0005635]; nuclear outer membrane [GO:0005640]; nucleus-vacuole junction [GO:0071561]; perinuclear endoplasmic reticulum [GO:0097038]; plasma membrane [GO:0005886]; vacuolar membrane [GO:0005774]; lipid binding [GO:0008289]; sterol binding [GO:0032934]; sterol transfer activity [GO:0120015]; sterol transporter activity [GO:0015248]; endocytosis [GO:0006897]; exocytosis [GO:0006887]; maintenance of cell polarity [GO:0030011]; piecemeal microautophagy of the nucleus [GO:0034727]; sterol transport [GO:0015918]	GO:0000138; GO:0000139; GO:0005635; GO:0005640; GO:0005769; GO:0005774; GO:0005783; GO:0005789; GO:0005829; GO:0005886; GO:0006887; GO:0006897; GO:0008289; GO:0015248; GO:0015918; GO:0016020; GO:0030011; GO:0032934; GO:0034727; GO:0043231; GO:0071561; GO:0097038; GO:0120015	SUBCELLULAR LOCATION: Golgi apparatus membrane {ECO:0000269|PubMed:11408574}. Nucleus outer membrane {ECO:0000269|PubMed:11408574, ECO:0000269|PubMed:12727870, ECO:0000269|PubMed:15367582, ECO:0000269|PubMed:25420878}. Endoplasmic reticulum membrane {ECO:0000269|PubMed:12727870}. Vacuole membrane {ECO:0000269|PubMed:11408574, ECO:0000269|PubMed:15367582, ECO:0000269|PubMed:25420878}. Note=Soluble protein that accumulates on the surface of late Golgi membranes and at nucleus-vacuole (NV) junctions, interorganelle interfaces between the nuclear envelope and the vacuole membrane formed during piecemeal microautophagy of the nucleus (PMN). Targeted exclusively to NV junctions in stationary phase. {ECO:0000269|PubMed:11408574, ECO:0000269|PubMed:15367582, ECO:0000269|PubMed:25420878}.	YAR042W	PQVETEANEESDDANSM	M
YAR042W	1	1	0.996	0.996	K.TANSphosATGGPK.L	K.TANSphosATGGPKLDGSK.F	-0.524218	-0.140113	46	40	ARGGELTLDRIKTANSATGGPKLDGSKFLIW	YAR042W	YAR042W_1056	STYX	CENTER	-0.192	N	390	P35845	OSH1_YEAST	Oxysterol-binding protein homolog 1 (Oxysterol-binding protein-related protein 1, ORP 1, OSBP-related protein 1)	Saccharomyces cerevisiae (strain ATCC 204508 / S288c) (Baker's yeast)	SWH1	OSH1	FUNCTION: Lipid transport protein (LTP) involved in non-vesicular transfer of lipids between membranes. Functions in phosphoinositide-coupled directional transport of various lipids by carrying the lipid molecule in a hydrophobic pocket and transfering it between membranes through the cytosol. Involved in maintenance of intracellular sterol distribution and homeostasis (PubMed:8017104, PubMed:11238399, PubMed:15173322). Involved in non-vesicular transport of ergosterol and PI(4)P at the NVJ. Binds sterol and PI4P in a mutually exclusive manner (PubMed:28319008). May be involved in formation of PMN vesicles by altering the membrane lipid composition (PubMed:15173322). {ECO:0000269|PubMed:11238399, ECO:0000269|PubMed:15173322, ECO:0000269|PubMed:28319008, ECO:0000269|PubMed:8017104}.	endocytosis [GO:0006897]; exocytosis [GO:0006887]; maintenance of cell polarity [GO:0030011]; piecemeal microautophagy of the nucleus [GO:0034727]; sterol transport [GO:0015918]	cytosol [GO:0005829]; early endosome [GO:0005769]; endoplasmic reticulum [GO:0005783]; endoplasmic reticulum membrane [GO:0005789]; Golgi membrane [GO:0000139]; Golgi trans cisterna [GO:0000138]; intracellular membrane-bounded organelle [GO:0043231]; membrane [GO:0016020]; nuclear envelope [GO:0005635]; nuclear outer membrane [GO:0005640]; nucleus-vacuole junction [GO:0071561]; perinuclear endoplasmic reticulum [GO:0097038]; plasma membrane [GO:0005886]; vacuolar membrane [GO:0005774]	lipid binding [GO:0008289]; sterol binding [GO:0032934]; sterol transfer activity [GO:0120015]; sterol transporter activity [GO:0015248]	cytosol [GO:0005829]; early endosome [GO:0005769]; endoplasmic reticulum [GO:0005783]; endoplasmic reticulum membrane [GO:0005789]; Golgi membrane [GO:0000139]; Golgi trans cisterna [GO:0000138]; intracellular membrane-bounded organelle [GO:0043231]; membrane [GO:0016020]; nuclear envelope [GO:0005635]; nuclear outer membrane [GO:0005640]; nucleus-vacuole junction [GO:0071561]; perinuclear endoplasmic reticulum [GO:0097038]; plasma membrane [GO:0005886]; vacuolar membrane [GO:0005774]; lipid binding [GO:0008289]; sterol binding [GO:0032934]; sterol transfer activity [GO:0120015]; sterol transporter activity [GO:0015248]; endocytosis [GO:0006897]; exocytosis [GO:0006887]; maintenance of cell polarity [GO:0030011]; piecemeal microautophagy of the nucleus [GO:0034727]; sterol transport [GO:0015918]	GO:0000138; GO:0000139; GO:0005635; GO:0005640; GO:0005769; GO:0005774; GO:0005783; GO:0005789; GO:0005829; GO:0005886; GO:0006887; GO:0006897; GO:0008289; GO:0015248; GO:0015918; GO:0016020; GO:0030011; GO:0032934; GO:0034727; GO:0043231; GO:0071561; GO:0097038; GO:0120015	SUBCELLULAR LOCATION: Golgi apparatus membrane {ECO:0000269|PubMed:11408574}. Nucleus outer membrane {ECO:0000269|PubMed:11408574, ECO:0000269|PubMed:12727870, ECO:0000269|PubMed:15367582, ECO:0000269|PubMed:25420878}. Endoplasmic reticulum membrane {ECO:0000269|PubMed:12727870}. Vacuole membrane {ECO:0000269|PubMed:11408574, ECO:0000269|PubMed:15367582, ECO:0000269|PubMed:25420878}. Note=Soluble protein that accumulates on the surface of late Golgi membranes and at nucleus-vacuole (NV) junctions, interorganelle interfaces between the nuclear envelope and the vacuole membrane formed during piecemeal microautophagy of the nucleus (PMN). Targeted exclusively to NV junctions in stationary phase. {ECO:0000269|PubMed:11408574, ECO:0000269|PubMed:15367582, ECO:0000269|PubMed:25420878}.	YAR042W	ARGGELTLDRIKTANSA	A
YAR042W	1	1	0.998	0.998	K.FIEATKESDEDSphosDADEFFDAEEAASDKK.A	K.FIEATKESDEDSphosDADEFFDAEEAASDKK.A	-0.331601	-0.451818	8	10	EIVKFIEATKESDEDSDADEFFDAEEAASDK	YAR042W	YAR042W_712	STYX	CENTER	0.06	D	409	P35845	OSH1_YEAST	Oxysterol-binding protein homolog 1 (Oxysterol-binding protein-related protein 1, ORP 1, OSBP-related protein 1)	Saccharomyces cerevisiae (strain ATCC 204508 / S288c) (Baker's yeast)	SWH1	OSH1	FUNCTION: Lipid transport protein (LTP) involved in non-vesicular transfer of lipids between membranes. Functions in phosphoinositide-coupled directional transport of various lipids by carrying the lipid molecule in a hydrophobic pocket and transfering it between membranes through the cytosol. Involved in maintenance of intracellular sterol distribution and homeostasis (PubMed:8017104, PubMed:11238399, PubMed:15173322). Involved in non-vesicular transport of ergosterol and PI(4)P at the NVJ. Binds sterol and PI4P in a mutually exclusive manner (PubMed:28319008). May be involved in formation of PMN vesicles by altering the membrane lipid composition (PubMed:15173322). {ECO:0000269|PubMed:11238399, ECO:0000269|PubMed:15173322, ECO:0000269|PubMed:28319008, ECO:0000269|PubMed:8017104}.	endocytosis [GO:0006897]; exocytosis [GO:0006887]; maintenance of cell polarity [GO:0030011]; piecemeal microautophagy of the nucleus [GO:0034727]; sterol transport [GO:0015918]	cytosol [GO:0005829]; early endosome [GO:0005769]; endoplasmic reticulum [GO:0005783]; endoplasmic reticulum membrane [GO:0005789]; Golgi membrane [GO:0000139]; Golgi trans cisterna [GO:0000138]; intracellular membrane-bounded organelle [GO:0043231]; membrane [GO:0016020]; nuclear envelope [GO:0005635]; nuclear outer membrane [GO:0005640]; nucleus-vacuole junction [GO:0071561]; perinuclear endoplasmic reticulum [GO:0097038]; plasma membrane [GO:0005886]; vacuolar membrane [GO:0005774]	lipid binding [GO:0008289]; sterol binding [GO:0032934]; sterol transfer activity [GO:0120015]; sterol transporter activity [GO:0015248]	cytosol [GO:0005829]; early endosome [GO:0005769]; endoplasmic reticulum [GO:0005783]; endoplasmic reticulum membrane [GO:0005789]; Golgi membrane [GO:0000139]; Golgi trans cisterna [GO:0000138]; intracellular membrane-bounded organelle [GO:0043231]; membrane [GO:0016020]; nuclear envelope [GO:0005635]; nuclear outer membrane [GO:0005640]; nucleus-vacuole junction [GO:0071561]; perinuclear endoplasmic reticulum [GO:0097038]; plasma membrane [GO:0005886]; vacuolar membrane [GO:0005774]; lipid binding [GO:0008289]; sterol binding [GO:0032934]; sterol transfer activity [GO:0120015]; sterol transporter activity [GO:0015248]; endocytosis [GO:0006897]; exocytosis [GO:0006887]; maintenance of cell polarity [GO:0030011]; piecemeal microautophagy of the nucleus [GO:0034727]; sterol transport [GO:0015918]	GO:0000138; GO:0000139; GO:0005635; GO:0005640; GO:0005769; GO:0005774; GO:0005783; GO:0005789; GO:0005829; GO:0005886; GO:0006887; GO:0006897; GO:0008289; GO:0015248; GO:0015918; GO:0016020; GO:0030011; GO:0032934; GO:0034727; GO:0043231; GO:0071561; GO:0097038; GO:0120015	SUBCELLULAR LOCATION: Golgi apparatus membrane {ECO:0000269|PubMed:11408574}. Nucleus outer membrane {ECO:0000269|PubMed:11408574, ECO:0000269|PubMed:12727870, ECO:0000269|PubMed:15367582, ECO:0000269|PubMed:25420878}. Endoplasmic reticulum membrane {ECO:0000269|PubMed:12727870}. Vacuole membrane {ECO:0000269|PubMed:11408574, ECO:0000269|PubMed:15367582, ECO:0000269|PubMed:25420878}. Note=Soluble protein that accumulates on the surface of late Golgi membranes and at nucleus-vacuole (NV) junctions, interorganelle interfaces between the nuclear envelope and the vacuole membrane formed during piecemeal microautophagy of the nucleus (PMN). Targeted exclusively to NV junctions in stationary phase. {ECO:0000269|PubMed:11408574, ECO:0000269|PubMed:15367582, ECO:0000269|PubMed:25420878}.	YAR042W	EIVKFIEATKESDEDSD	D
YAR042W	0.9984	0.998	0.95	0.968	K.GSQESphosTNTphosLEEIVK.F	K.GSQESphosTNTphosLEEIVK.F	-0.1665	-0.0737702	11	15	EESDDANSMIKGSQESTNTLEEIVKFIEATK DDANSMIKGSQESTNTLEEIVKFIEATKESD	YAR042W	YAR042W_691 694	STYX	CENTER	-0.046	E	407	P35845	OSH1_YEAST	Oxysterol-binding protein homolog 1 (Oxysterol-binding protein-related protein 1, ORP 1, OSBP-related protein 1)	Saccharomyces cerevisiae (strain ATCC 204508 / S288c) (Baker's yeast)	SWH1	OSH1	FUNCTION: Lipid transport protein (LTP) involved in non-vesicular transfer of lipids between membranes. Functions in phosphoinositide-coupled directional transport of various lipids by carrying the lipid molecule in a hydrophobic pocket and transfering it between membranes through the cytosol. Involved in maintenance of intracellular sterol distribution and homeostasis (PubMed:8017104, PubMed:11238399, PubMed:15173322). Involved in non-vesicular transport of ergosterol and PI(4)P at the NVJ. Binds sterol and PI4P in a mutually exclusive manner (PubMed:28319008). May be involved in formation of PMN vesicles by altering the membrane lipid composition (PubMed:15173322). {ECO:0000269|PubMed:11238399, ECO:0000269|PubMed:15173322, ECO:0000269|PubMed:28319008, ECO:0000269|PubMed:8017104}.	endocytosis [GO:0006897]; exocytosis [GO:0006887]; maintenance of cell polarity [GO:0030011]; piecemeal microautophagy of the nucleus [GO:0034727]; sterol transport [GO:0015918]	cytosol [GO:0005829]; early endosome [GO:0005769]; endoplasmic reticulum [GO:0005783]; endoplasmic reticulum membrane [GO:0005789]; Golgi membrane [GO:0000139]; Golgi trans cisterna [GO:0000138]; intracellular membrane-bounded organelle [GO:0043231]; membrane [GO:0016020]; nuclear envelope [GO:0005635]; nuclear outer membrane [GO:0005640]; nucleus-vacuole junction [GO:0071561]; perinuclear endoplasmic reticulum [GO:0097038]; plasma membrane [GO:0005886]; vacuolar membrane [GO:0005774]	lipid binding [GO:0008289]; sterol binding [GO:0032934]; sterol transfer activity [GO:0120015]; sterol transporter activity [GO:0015248]	cytosol [GO:0005829]; early endosome [GO:0005769]; endoplasmic reticulum [GO:0005783]; endoplasmic reticulum membrane [GO:0005789]; Golgi membrane [GO:0000139]; Golgi trans cisterna [GO:0000138]; intracellular membrane-bounded organelle [GO:0043231]; membrane [GO:0016020]; nuclear envelope [GO:0005635]; nuclear outer membrane [GO:0005640]; nucleus-vacuole junction [GO:0071561]; perinuclear endoplasmic reticulum [GO:0097038]; plasma membrane [GO:0005886]; vacuolar membrane [GO:0005774]; lipid binding [GO:0008289]; sterol binding [GO:0032934]; sterol transfer activity [GO:0120015]; sterol transporter activity [GO:0015248]; endocytosis [GO:0006897]; exocytosis [GO:0006887]; maintenance of cell polarity [GO:0030011]; piecemeal microautophagy of the nucleus [GO:0034727]; sterol transport [GO:0015918]	GO:0000138; GO:0000139; GO:0005635; GO:0005640; GO:0005769; GO:0005774; GO:0005783; GO:0005789; GO:0005829; GO:0005886; GO:0006887; GO:0006897; GO:0008289; GO:0015248; GO:0015918; GO:0016020; GO:0030011; GO:0032934; GO:0034727; GO:0043231; GO:0071561; GO:0097038; GO:0120015	SUBCELLULAR LOCATION: Golgi apparatus membrane {ECO:0000269|PubMed:11408574}. Nucleus outer membrane {ECO:0000269|PubMed:11408574, ECO:0000269|PubMed:12727870, ECO:0000269|PubMed:15367582, ECO:0000269|PubMed:25420878}. Endoplasmic reticulum membrane {ECO:0000269|PubMed:12727870}. Vacuole membrane {ECO:0000269|PubMed:11408574, ECO:0000269|PubMed:15367582, ECO:0000269|PubMed:25420878}. Note=Soluble protein that accumulates on the surface of late Golgi membranes and at nucleus-vacuole (NV) junctions, interorganelle interfaces between the nuclear envelope and the vacuole membrane formed during piecemeal microautophagy of the nucleus (PMN). Targeted exclusively to NV junctions in stationary phase. {ECO:0000269|PubMed:11408574, ECO:0000269|PubMed:15367582, ECO:0000269|PubMed:25420878}.	YAR042W	EESDDANSMIKGSQEST	T
YAR042W	1	1	1	0.989	K.GSQESTNTphosLEEIVK.F	K.GSQESTNTphosLEEIVK.F	-0.176281	-0.157186	5	7	DDANSMIKGSQESTNTLEEIVKFIEATKESD	YAR042W	YAR042W_694	STYX	CENTER	-0.01	N	408	P35845	OSH1_YEAST	Oxysterol-binding protein homolog 1 (Oxysterol-binding protein-related protein 1, ORP 1, OSBP-related protein 1)	Saccharomyces cerevisiae (strain ATCC 204508 / S288c) (Baker's yeast)	SWH1	OSH1	FUNCTION: Lipid transport protein (LTP) involved in non-vesicular transfer of lipids between membranes. Functions in phosphoinositide-coupled directional transport of various lipids by carrying the lipid molecule in a hydrophobic pocket and transfering it between membranes through the cytosol. Involved in maintenance of intracellular sterol distribution and homeostasis (PubMed:8017104, PubMed:11238399, PubMed:15173322). Involved in non-vesicular transport of ergosterol and PI(4)P at the NVJ. Binds sterol and PI4P in a mutually exclusive manner (PubMed:28319008). May be involved in formation of PMN vesicles by altering the membrane lipid composition (PubMed:15173322). {ECO:0000269|PubMed:11238399, ECO:0000269|PubMed:15173322, ECO:0000269|PubMed:28319008, ECO:0000269|PubMed:8017104}.	endocytosis [GO:0006897]; exocytosis [GO:0006887]; maintenance of cell polarity [GO:0030011]; piecemeal microautophagy of the nucleus [GO:0034727]; sterol transport [GO:0015918]	cytosol [GO:0005829]; early endosome [GO:0005769]; endoplasmic reticulum [GO:0005783]; endoplasmic reticulum membrane [GO:0005789]; Golgi membrane [GO:0000139]; Golgi trans cisterna [GO:0000138]; intracellular membrane-bounded organelle [GO:0043231]; membrane [GO:0016020]; nuclear envelope [GO:0005635]; nuclear outer membrane [GO:0005640]; nucleus-vacuole junction [GO:0071561]; perinuclear endoplasmic reticulum [GO:0097038]; plasma membrane [GO:0005886]; vacuolar membrane [GO:0005774]	lipid binding [GO:0008289]; sterol binding [GO:0032934]; sterol transfer activity [GO:0120015]; sterol transporter activity [GO:0015248]	cytosol [GO:0005829]; early endosome [GO:0005769]; endoplasmic reticulum [GO:0005783]; endoplasmic reticulum membrane [GO:0005789]; Golgi membrane [GO:0000139]; Golgi trans cisterna [GO:0000138]; intracellular membrane-bounded organelle [GO:0043231]; membrane [GO:0016020]; nuclear envelope [GO:0005635]; nuclear outer membrane [GO:0005640]; nucleus-vacuole junction [GO:0071561]; perinuclear endoplasmic reticulum [GO:0097038]; plasma membrane [GO:0005886]; vacuolar membrane [GO:0005774]; lipid binding [GO:0008289]; sterol binding [GO:0032934]; sterol transfer activity [GO:0120015]; sterol transporter activity [GO:0015248]; endocytosis [GO:0006897]; exocytosis [GO:0006887]; maintenance of cell polarity [GO:0030011]; piecemeal microautophagy of the nucleus [GO:0034727]; sterol transport [GO:0015918]	GO:0000138; GO:0000139; GO:0005635; GO:0005640; GO:0005769; GO:0005774; GO:0005783; GO:0005789; GO:0005829; GO:0005886; GO:0006887; GO:0006897; GO:0008289; GO:0015248; GO:0015918; GO:0016020; GO:0030011; GO:0032934; GO:0034727; GO:0043231; GO:0071561; GO:0097038; GO:0120015	SUBCELLULAR LOCATION: Golgi apparatus membrane {ECO:0000269|PubMed:11408574}. Nucleus outer membrane {ECO:0000269|PubMed:11408574, ECO:0000269|PubMed:12727870, ECO:0000269|PubMed:15367582, ECO:0000269|PubMed:25420878}. Endoplasmic reticulum membrane {ECO:0000269|PubMed:12727870}. Vacuole membrane {ECO:0000269|PubMed:11408574, ECO:0000269|PubMed:15367582, ECO:0000269|PubMed:25420878}. Note=Soluble protein that accumulates on the surface of late Golgi membranes and at nucleus-vacuole (NV) junctions, interorganelle interfaces between the nuclear envelope and the vacuole membrane formed during piecemeal microautophagy of the nucleus (PMN). Targeted exclusively to NV junctions in stationary phase. {ECO:0000269|PubMed:11408574, ECO:0000269|PubMed:15367582, ECO:0000269|PubMed:25420878}.	YAR042W	DDANSMIKGSQESTNTL	L
YAR042W	1	0.9999	0.996	0.995	R.SQSLSEITPGPHSphosR.K	R.SQSLSEITPGPHSphosR.K	0.147608	0.398852	21	16	SSRSQSLSEITPGPHSRKSTVSSTRAADIPS	YAR042W	YAR042W_500	STYX	CENTER	-0.126	H	400	P35845	OSH1_YEAST	Oxysterol-binding protein homolog 1 (Oxysterol-binding protein-related protein 1, ORP 1, OSBP-related protein 1)	Saccharomyces cerevisiae (strain ATCC 204508 / S288c) (Baker's yeast)	SWH1	OSH1	FUNCTION: Lipid transport protein (LTP) involved in non-vesicular transfer of lipids between membranes. Functions in phosphoinositide-coupled directional transport of various lipids by carrying the lipid molecule in a hydrophobic pocket and transfering it between membranes through the cytosol. Involved in maintenance of intracellular sterol distribution and homeostasis (PubMed:8017104, PubMed:11238399, PubMed:15173322). Involved in non-vesicular transport of ergosterol and PI(4)P at the NVJ. Binds sterol and PI4P in a mutually exclusive manner (PubMed:28319008). May be involved in formation of PMN vesicles by altering the membrane lipid composition (PubMed:15173322). {ECO:0000269|PubMed:11238399, ECO:0000269|PubMed:15173322, ECO:0000269|PubMed:28319008, ECO:0000269|PubMed:8017104}.	endocytosis [GO:0006897]; exocytosis [GO:0006887]; maintenance of cell polarity [GO:0030011]; piecemeal microautophagy of the nucleus [GO:0034727]; sterol transport [GO:0015918]	cytosol [GO:0005829]; early endosome [GO:0005769]; endoplasmic reticulum [GO:0005783]; endoplasmic reticulum membrane [GO:0005789]; Golgi membrane [GO:0000139]; Golgi trans cisterna [GO:0000138]; intracellular membrane-bounded organelle [GO:0043231]; membrane [GO:0016020]; nuclear envelope [GO:0005635]; nuclear outer membrane [GO:0005640]; nucleus-vacuole junction [GO:0071561]; perinuclear endoplasmic reticulum [GO:0097038]; plasma membrane [GO:0005886]; vacuolar membrane [GO:0005774]	lipid binding [GO:0008289]; sterol binding [GO:0032934]; sterol transfer activity [GO:0120015]; sterol transporter activity [GO:0015248]	cytosol [GO:0005829]; early endosome [GO:0005769]; endoplasmic reticulum [GO:0005783]; endoplasmic reticulum membrane [GO:0005789]; Golgi membrane [GO:0000139]; Golgi trans cisterna [GO:0000138]; intracellular membrane-bounded organelle [GO:0043231]; membrane [GO:0016020]; nuclear envelope [GO:0005635]; nuclear outer membrane [GO:0005640]; nucleus-vacuole junction [GO:0071561]; perinuclear endoplasmic reticulum [GO:0097038]; plasma membrane [GO:0005886]; vacuolar membrane [GO:0005774]; lipid binding [GO:0008289]; sterol binding [GO:0032934]; sterol transfer activity [GO:0120015]; sterol transporter activity [GO:0015248]; endocytosis [GO:0006897]; exocytosis [GO:0006887]; maintenance of cell polarity [GO:0030011]; piecemeal microautophagy of the nucleus [GO:0034727]; sterol transport [GO:0015918]	GO:0000138; GO:0000139; GO:0005635; GO:0005640; GO:0005769; GO:0005774; GO:0005783; GO:0005789; GO:0005829; GO:0005886; GO:0006887; GO:0006897; GO:0008289; GO:0015248; GO:0015918; GO:0016020; GO:0030011; GO:0032934; GO:0034727; GO:0043231; GO:0071561; GO:0097038; GO:0120015	SUBCELLULAR LOCATION: Golgi apparatus membrane {ECO:0000269|PubMed:11408574}. Nucleus outer membrane {ECO:0000269|PubMed:11408574, ECO:0000269|PubMed:12727870, ECO:0000269|PubMed:15367582, ECO:0000269|PubMed:25420878}. Endoplasmic reticulum membrane {ECO:0000269|PubMed:12727870}. Vacuole membrane {ECO:0000269|PubMed:11408574, ECO:0000269|PubMed:15367582, ECO:0000269|PubMed:25420878}. Note=Soluble protein that accumulates on the surface of late Golgi membranes and at nucleus-vacuole (NV) junctions, interorganelle interfaces between the nuclear envelope and the vacuole membrane formed during piecemeal microautophagy of the nucleus (PMN). Targeted exclusively to NV junctions in stationary phase. {ECO:0000269|PubMed:11408574, ECO:0000269|PubMed:15367582, ECO:0000269|PubMed:25420878}.	YAR042W	SSRSQSLSEITPGPHSR	R
YAR042W	0.9999	0.9997	0.965	0.962	R.SQSLSphosEITPGPHSR.K	R.SQSLSphosEITPGPHSR.K	-0.543064	-0.399757	3	1	LIEPLPLISSRSQSLSEITPGPHSRKSTVSS	YAR042W	YAR042W_492	STYX	CENTER	-0.072	L	398	P35845	OSH1_YEAST	Oxysterol-binding protein homolog 1 (Oxysterol-binding protein-related protein 1, ORP 1, OSBP-related protein 1)	Saccharomyces cerevisiae (strain ATCC 204508 / S288c) (Baker's yeast)	SWH1	OSH1	FUNCTION: Lipid transport protein (LTP) involved in non-vesicular transfer of lipids between membranes. Functions in phosphoinositide-coupled directional transport of various lipids by carrying the lipid molecule in a hydrophobic pocket and transfering it between membranes through the cytosol. Involved in maintenance of intracellular sterol distribution and homeostasis (PubMed:8017104, PubMed:11238399, PubMed:15173322). Involved in non-vesicular transport of ergosterol and PI(4)P at the NVJ. Binds sterol and PI4P in a mutually exclusive manner (PubMed:28319008). May be involved in formation of PMN vesicles by altering the membrane lipid composition (PubMed:15173322). {ECO:0000269|PubMed:11238399, ECO:0000269|PubMed:15173322, ECO:0000269|PubMed:28319008, ECO:0000269|PubMed:8017104}.	endocytosis [GO:0006897]; exocytosis [GO:0006887]; maintenance of cell polarity [GO:0030011]; piecemeal microautophagy of the nucleus [GO:0034727]; sterol transport [GO:0015918]	cytosol [GO:0005829]; early endosome [GO:0005769]; endoplasmic reticulum [GO:0005783]; endoplasmic reticulum membrane [GO:0005789]; Golgi membrane [GO:0000139]; Golgi trans cisterna [GO:0000138]; intracellular membrane-bounded organelle [GO:0043231]; membrane [GO:0016020]; nuclear envelope [GO:0005635]; nuclear outer membrane [GO:0005640]; nucleus-vacuole junction [GO:0071561]; perinuclear endoplasmic reticulum [GO:0097038]; plasma membrane [GO:0005886]; vacuolar membrane [GO:0005774]	lipid binding [GO:0008289]; sterol binding [GO:0032934]; sterol transfer activity [GO:0120015]; sterol transporter activity [GO:0015248]	cytosol [GO:0005829]; early endosome [GO:0005769]; endoplasmic reticulum [GO:0005783]; endoplasmic reticulum membrane [GO:0005789]; Golgi membrane [GO:0000139]; Golgi trans cisterna [GO:0000138]; intracellular membrane-bounded organelle [GO:0043231]; membrane [GO:0016020]; nuclear envelope [GO:0005635]; nuclear outer membrane [GO:0005640]; nucleus-vacuole junction [GO:0071561]; perinuclear endoplasmic reticulum [GO:0097038]; plasma membrane [GO:0005886]; vacuolar membrane [GO:0005774]; lipid binding [GO:0008289]; sterol binding [GO:0032934]; sterol transfer activity [GO:0120015]; sterol transporter activity [GO:0015248]; endocytosis [GO:0006897]; exocytosis [GO:0006887]; maintenance of cell polarity [GO:0030011]; piecemeal microautophagy of the nucleus [GO:0034727]; sterol transport [GO:0015918]	GO:0000138; GO:0000139; GO:0005635; GO:0005640; GO:0005769; GO:0005774; GO:0005783; GO:0005789; GO:0005829; GO:0005886; GO:0006887; GO:0006897; GO:0008289; GO:0015248; GO:0015918; GO:0016020; GO:0030011; GO:0032934; GO:0034727; GO:0043231; GO:0071561; GO:0097038; GO:0120015	SUBCELLULAR LOCATION: Golgi apparatus membrane {ECO:0000269|PubMed:11408574}. Nucleus outer membrane {ECO:0000269|PubMed:11408574, ECO:0000269|PubMed:12727870, ECO:0000269|PubMed:15367582, ECO:0000269|PubMed:25420878}. Endoplasmic reticulum membrane {ECO:0000269|PubMed:12727870}. Vacuole membrane {ECO:0000269|PubMed:11408574, ECO:0000269|PubMed:15367582, ECO:0000269|PubMed:25420878}. Note=Soluble protein that accumulates on the surface of late Golgi membranes and at nucleus-vacuole (NV) junctions, interorganelle interfaces between the nuclear envelope and the vacuole membrane formed during piecemeal microautophagy of the nucleus (PMN). Targeted exclusively to NV junctions in stationary phase. {ECO:0000269|PubMed:11408574, ECO:0000269|PubMed:15367582, ECO:0000269|PubMed:25420878}.	YAR042W	LIEPLPLISSRSQSLSE	E
YAR042W	0.9994	0.9995	0.959	0.992	R.SQSLSEITphosPGPHSR.K	R.SQSLSEITphosPGPHSR.K	-0.31244	0.0050852	2	3	PLPLISSRSQSLSEITPGPHSRKSTVSSTRA	YAR042W	YAR042W_495	STYX	CENTER	-0.159	I	399	P35845	OSH1_YEAST	Oxysterol-binding protein homolog 1 (Oxysterol-binding protein-related protein 1, ORP 1, OSBP-related protein 1)	Saccharomyces cerevisiae (strain ATCC 204508 / S288c) (Baker's yeast)	SWH1	OSH1	FUNCTION: Lipid transport protein (LTP) involved in non-vesicular transfer of lipids between membranes. Functions in phosphoinositide-coupled directional transport of various lipids by carrying the lipid molecule in a hydrophobic pocket and transfering it between membranes through the cytosol. Involved in maintenance of intracellular sterol distribution and homeostasis (PubMed:8017104, PubMed:11238399, PubMed:15173322). Involved in non-vesicular transport of ergosterol and PI(4)P at the NVJ. Binds sterol and PI4P in a mutually exclusive manner (PubMed:28319008). May be involved in formation of PMN vesicles by altering the membrane lipid composition (PubMed:15173322). {ECO:0000269|PubMed:11238399, ECO:0000269|PubMed:15173322, ECO:0000269|PubMed:28319008, ECO:0000269|PubMed:8017104}.	endocytosis [GO:0006897]; exocytosis [GO:0006887]; maintenance of cell polarity [GO:0030011]; piecemeal microautophagy of the nucleus [GO:0034727]; sterol transport [GO:0015918]	cytosol [GO:0005829]; early endosome [GO:0005769]; endoplasmic reticulum [GO:0005783]; endoplasmic reticulum membrane [GO:0005789]; Golgi membrane [GO:0000139]; Golgi trans cisterna [GO:0000138]; intracellular membrane-bounded organelle [GO:0043231]; membrane [GO:0016020]; nuclear envelope [GO:0005635]; nuclear outer membrane [GO:0005640]; nucleus-vacuole junction [GO:0071561]; perinuclear endoplasmic reticulum [GO:0097038]; plasma membrane [GO:0005886]; vacuolar membrane [GO:0005774]	lipid binding [GO:0008289]; sterol binding [GO:0032934]; sterol transfer activity [GO:0120015]; sterol transporter activity [GO:0015248]	cytosol [GO:0005829]; early endosome [GO:0005769]; endoplasmic reticulum [GO:0005783]; endoplasmic reticulum membrane [GO:0005789]; Golgi membrane [GO:0000139]; Golgi trans cisterna [GO:0000138]; intracellular membrane-bounded organelle [GO:0043231]; membrane [GO:0016020]; nuclear envelope [GO:0005635]; nuclear outer membrane [GO:0005640]; nucleus-vacuole junction [GO:0071561]; perinuclear endoplasmic reticulum [GO:0097038]; plasma membrane [GO:0005886]; vacuolar membrane [GO:0005774]; lipid binding [GO:0008289]; sterol binding [GO:0032934]; sterol transfer activity [GO:0120015]; sterol transporter activity [GO:0015248]; endocytosis [GO:0006897]; exocytosis [GO:0006887]; maintenance of cell polarity [GO:0030011]; piecemeal microautophagy of the nucleus [GO:0034727]; sterol transport [GO:0015918]	GO:0000138; GO:0000139; GO:0005635; GO:0005640; GO:0005769; GO:0005774; GO:0005783; GO:0005789; GO:0005829; GO:0005886; GO:0006887; GO:0006897; GO:0008289; GO:0015248; GO:0015918; GO:0016020; GO:0030011; GO:0032934; GO:0034727; GO:0043231; GO:0071561; GO:0097038; GO:0120015	SUBCELLULAR LOCATION: Golgi apparatus membrane {ECO:0000269|PubMed:11408574}. Nucleus outer membrane {ECO:0000269|PubMed:11408574, ECO:0000269|PubMed:12727870, ECO:0000269|PubMed:15367582, ECO:0000269|PubMed:25420878}. Endoplasmic reticulum membrane {ECO:0000269|PubMed:12727870}. Vacuole membrane {ECO:0000269|PubMed:11408574, ECO:0000269|PubMed:15367582, ECO:0000269|PubMed:25420878}. Note=Soluble protein that accumulates on the surface of late Golgi membranes and at nucleus-vacuole (NV) junctions, interorganelle interfaces between the nuclear envelope and the vacuole membrane formed during piecemeal microautophagy of the nucleus (PMN). Targeted exclusively to NV junctions in stationary phase. {ECO:0000269|PubMed:11408574, ECO:0000269|PubMed:15367582, ECO:0000269|PubMed:25420878}.	YAR042W	PLPLISSRSQSLSEITP	P
YAR042W	1	1	0.987	0.98	R.SphosQSLSEITPGPHSR.K	R.SphosQSLSEITPGPHSR.K	0.612731	0.270675	7	3	ESRPLIEPLPLISSRSQSLSEITPGPHSRKS	YAR042W	YAR042W_488	STYQ	CENTER	0.171	R	393	P35845	OSH1_YEAST	Oxysterol-binding protein homolog 1 (Oxysterol-binding protein-related protein 1, ORP 1, OSBP-related protein 1)	Saccharomyces cerevisiae (strain ATCC 204508 / S288c) (Baker's yeast)	SWH1	OSH1	FUNCTION: Lipid transport protein (LTP) involved in non-vesicular transfer of lipids between membranes. Functions in phosphoinositide-coupled directional transport of various lipids by carrying the lipid molecule in a hydrophobic pocket and transfering it between membranes through the cytosol. Involved in maintenance of intracellular sterol distribution and homeostasis (PubMed:8017104, PubMed:11238399, PubMed:15173322). Involved in non-vesicular transport of ergosterol and PI(4)P at the NVJ. Binds sterol and PI4P in a mutually exclusive manner (PubMed:28319008). May be involved in formation of PMN vesicles by altering the membrane lipid composition (PubMed:15173322). {ECO:0000269|PubMed:11238399, ECO:0000269|PubMed:15173322, ECO:0000269|PubMed:28319008, ECO:0000269|PubMed:8017104}.	endocytosis [GO:0006897]; exocytosis [GO:0006887]; maintenance of cell polarity [GO:0030011]; piecemeal microautophagy of the nucleus [GO:0034727]; sterol transport [GO:0015918]	cytosol [GO:0005829]; early endosome [GO:0005769]; endoplasmic reticulum [GO:0005783]; endoplasmic reticulum membrane [GO:0005789]; Golgi membrane [GO:0000139]; Golgi trans cisterna [GO:0000138]; intracellular membrane-bounded organelle [GO:0043231]; membrane [GO:0016020]; nuclear envelope [GO:0005635]; nuclear outer membrane [GO:0005640]; nucleus-vacuole junction [GO:0071561]; perinuclear endoplasmic reticulum [GO:0097038]; plasma membrane [GO:0005886]; vacuolar membrane [GO:0005774]	lipid binding [GO:0008289]; sterol binding [GO:0032934]; sterol transfer activity [GO:0120015]; sterol transporter activity [GO:0015248]	cytosol [GO:0005829]; early endosome [GO:0005769]; endoplasmic reticulum [GO:0005783]; endoplasmic reticulum membrane [GO:0005789]; Golgi membrane [GO:0000139]; Golgi trans cisterna [GO:0000138]; intracellular membrane-bounded organelle [GO:0043231]; membrane [GO:0016020]; nuclear envelope [GO:0005635]; nuclear outer membrane [GO:0005640]; nucleus-vacuole junction [GO:0071561]; perinuclear endoplasmic reticulum [GO:0097038]; plasma membrane [GO:0005886]; vacuolar membrane [GO:0005774]; lipid binding [GO:0008289]; sterol binding [GO:0032934]; sterol transfer activity [GO:0120015]; sterol transporter activity [GO:0015248]; endocytosis [GO:0006897]; exocytosis [GO:0006887]; maintenance of cell polarity [GO:0030011]; piecemeal microautophagy of the nucleus [GO:0034727]; sterol transport [GO:0015918]	GO:0000138; GO:0000139; GO:0005635; GO:0005640; GO:0005769; GO:0005774; GO:0005783; GO:0005789; GO:0005829; GO:0005886; GO:0006887; GO:0006897; GO:0008289; GO:0015248; GO:0015918; GO:0016020; GO:0030011; GO:0032934; GO:0034727; GO:0043231; GO:0071561; GO:0097038; GO:0120015	SUBCELLULAR LOCATION: Golgi apparatus membrane {ECO:0000269|PubMed:11408574}. Nucleus outer membrane {ECO:0000269|PubMed:11408574, ECO:0000269|PubMed:12727870, ECO:0000269|PubMed:15367582, ECO:0000269|PubMed:25420878}. Endoplasmic reticulum membrane {ECO:0000269|PubMed:12727870}. Vacuole membrane {ECO:0000269|PubMed:11408574, ECO:0000269|PubMed:15367582, ECO:0000269|PubMed:25420878}. Note=Soluble protein that accumulates on the surface of late Golgi membranes and at nucleus-vacuole (NV) junctions, interorganelle interfaces between the nuclear envelope and the vacuole membrane formed during piecemeal microautophagy of the nucleus (PMN). Targeted exclusively to NV junctions in stationary phase. {ECO:0000269|PubMed:11408574, ECO:0000269|PubMed:15367582, ECO:0000269|PubMed:25420878}.	YAR042W	ESRPLIEPLPLISSRSQ	Q
YAR073W	1	1	0.996	0.997	K.NYENGFINNPIVISphosPTTTVGEAK.S	K.NYENGFINNPIVISphosPTTTVGEAK.S	-0.081333	0.345314	7	6	VKNYENGFINNPIVISPTTTVGEAKSMKEKY	YAR073W	YAR073W_129	STYX	CENTER	-0.213	I	411	P39567	IMDH1_YEAST	Putative inosine-5'-monophosphate dehydrogenase 1, IMP dehydrogenase 1, IMPD 1, IMPDH 1, EC 1.1.1.205	Saccharomyces cerevisiae (strain ATCC 204508 / S288c) (Baker's yeast)	IMD1			GMP biosynthetic process [GO:0006177]	cytoplasm [GO:0005737]	IMP dehydrogenase activity [GO:0003938]; metal ion binding [GO:0046872]	cytoplasm [GO:0005737]; IMP dehydrogenase activity [GO:0003938]; metal ion binding [GO:0046872]; GMP biosynthetic process [GO:0006177]	GO:0003938; GO:0005737; GO:0006177; GO:0046872	SUBCELLULAR LOCATION: Cytoplasm {ECO:0000250|UniProtKB:P38697}.	YAR073W	VKNYENGFINNPIVISP	P
YAR075W	0.9988	0.9957	0.991	0.991	R.SLTphosLLKENVQSGK.V	R.SLTphosLLKENVQSGK.V	-0.119337	-0.174464	4	1	NGLQHSCQDIGCRSLTLLKENVQSGKVRFEF	YAR075W	YAR075W_119	STYX	CENTER	0.028	L	412	O42831	YA075_YEAST	Putative inosine-5'-monophosphate dehydrogenase-like protein YAR075W	Saccharomyces cerevisiae (strain ATCC 204508 / S288c) (Baker's yeast)				purine nucleotide biosynthetic process [GO:0006164]		IMP dehydrogenase activity [GO:0003938]	IMP dehydrogenase activity [GO:0003938]; purine nucleotide biosynthetic process [GO:0006164]	GO:0003938; GO:0006164		YAR075W	NGLQHSCQDIGCRSLTL	L
YAR075W	1	1	1	1	Q.GVSphosGAVVDKGSIK.K	Q.GVSphosGAVVDKGSIK.K	-0.236402	0.079853	8	7	RYFSESDSVLVAQGVSGAVVDKGSIKKFIPY	YAR075W	YAR075W_86	STYX	CENTER	-0.158	V	415	O42831	YA075_YEAST	Putative inosine-5'-monophosphate dehydrogenase-like protein YAR075W	Saccharomyces cerevisiae (strain ATCC 204508 / S288c) (Baker's yeast)				purine nucleotide biosynthetic process [GO:0006164]		IMP dehydrogenase activity [GO:0003938]	IMP dehydrogenase activity [GO:0003938]; purine nucleotide biosynthetic process [GO:0006164]	GO:0003938; GO:0006164		YAR075W	RYFSESDSVLVAQGVSG	G
YAR075W	1	1	0.987	0.99	R.GMGSIDAMQKTphosGTK.G	R.GMGSIDAMQKTphosGTK.G	-0.293815	-0.292393	8	16	LKAYRGMGSIDAMQKTGTKGNASTSRYFSES	YAR075W	YAR075W_61	STYX	CENTER	-0.001	K	414	O42831	YA075_YEAST	Putative inosine-5'-monophosphate dehydrogenase-like protein YAR075W	Saccharomyces cerevisiae (strain ATCC 204508 / S288c) (Baker's yeast)				purine nucleotide biosynthetic process [GO:0006164]		IMP dehydrogenase activity [GO:0003938]	IMP dehydrogenase activity [GO:0003938]; purine nucleotide biosynthetic process [GO:0006164]	GO:0003938; GO:0006164		YAR075W	LKAYRGMGSIDAMQKTG	G
YAR075W	1	0.9997	1	1	R.GMGSphosIDAMQK.T	R.GMGSphosIDAMQK.T	-0.206029	0.0050852	5	1	LYQDGKRLKAYRGMGSIDAMQKTGTKGNAST	YAR075W	YAR075W_54	STYX	CENTER	-0.106	G	413	O42831	YA075_YEAST	Putative inosine-5'-monophosphate dehydrogenase-like protein YAR075W	Saccharomyces cerevisiae (strain ATCC 204508 / S288c) (Baker's yeast)				purine nucleotide biosynthetic process [GO:0006164]		IMP dehydrogenase activity [GO:0003938]	IMP dehydrogenase activity [GO:0003938]; purine nucleotide biosynthetic process [GO:0006164]	GO:0003938; GO:0006164		YAR075W	LYQDGKRLKAYRGMGSI	I
YBL002W	0.9874	0.9613	1	1	K.KPASphosKAPAEK.K	K.KPASphosKAPAEK.K	-0.154871	0.308477	2	1	_____MSSAAEKKPASKAPAEKKPAAKKTST	YBL002W	YBL002W_11	STYX	CENTER	-0.232	A	416	P02294	H2B2_YEAST	Histone H2B.2	Saccharomyces cerevisiae (strain ATCC 204508 / S288c) (Baker's yeast)	HTB2	H2B2	FUNCTION: Core component of nucleosome. Nucleosomes wrap and compact DNA into chromatin, limiting DNA accessibility to the cellular machineries which require DNA as a template. Histones thereby play a central role in transcription regulation, DNA repair, DNA replication and chromosomal stability. DNA accessibility is regulated via a complex set of post-translational modifications of histones, also called histone code, and nucleosome remodeling. {ECO:0000269|PubMed:12152067, ECO:0000269|PubMed:14752010, ECO:0000269|PubMed:15280549, ECO:0000269|PubMed:15632065, ECO:0000269|PubMed:15652479, ECO:0000269|PubMed:15970663, ECO:0000269|PubMed:16598039}.	chromatin organization [GO:0006325]; nucleosome assembly [GO:0006334]; regulation of transcription, DNA-templated [GO:0006355]	nucleosome [GO:0000786]; nucleus [GO:0005634]; replication fork protection complex [GO:0031298]	DNA binding [GO:0003677]; protein heterodimerization activity [GO:0046982]; structural constituent of chromatin [GO:0030527]	nucleosome [GO:0000786]; nucleus [GO:0005634]; replication fork protection complex [GO:0031298]; DNA binding [GO:0003677]; protein heterodimerization activity [GO:0046982]; structural constituent of chromatin [GO:0030527]; chromatin organization [GO:0006325]; nucleosome assembly [GO:0006334]; regulation of transcription, DNA-templated [GO:0006355]	GO:0000786; GO:0003677; GO:0005634; GO:0006325; GO:0006334; GO:0006355; GO:0030527; GO:0031298; GO:0046982	SUBCELLULAR LOCATION: Nucleus. Chromosome.	YBL002W	_____MSSAAEKKPASK	K
YBL002W	0.9993	0.9996	0.979	0.99	K.HAVSphosEGTR.A	K.HAVSphosEGTR.A	-0.257013	-0.041709	3	4	AVRLILPGELAKHAVSEGTRAVTKYSSSTQA	YBL002W	YBL002W_116	STYX	CENTER	-0.108	V	417	P02294	H2B2_YEAST	Histone H2B.2	Saccharomyces cerevisiae (strain ATCC 204508 / S288c) (Baker's yeast)	HTB2	H2B2	FUNCTION: Core component of nucleosome. Nucleosomes wrap and compact DNA into chromatin, limiting DNA accessibility to the cellular machineries which require DNA as a template. Histones thereby play a central role in transcription regulation, DNA repair, DNA replication and chromosomal stability. DNA accessibility is regulated via a complex set of post-translational modifications of histones, also called histone code, and nucleosome remodeling. {ECO:0000269|PubMed:12152067, ECO:0000269|PubMed:14752010, ECO:0000269|PubMed:15280549, ECO:0000269|PubMed:15632065, ECO:0000269|PubMed:15652479, ECO:0000269|PubMed:15970663, ECO:0000269|PubMed:16598039}.	chromatin organization [GO:0006325]; nucleosome assembly [GO:0006334]; regulation of transcription, DNA-templated [GO:0006355]	nucleosome [GO:0000786]; nucleus [GO:0005634]; replication fork protection complex [GO:0031298]	DNA binding [GO:0003677]; protein heterodimerization activity [GO:0046982]; structural constituent of chromatin [GO:0030527]	nucleosome [GO:0000786]; nucleus [GO:0005634]; replication fork protection complex [GO:0031298]; DNA binding [GO:0003677]; protein heterodimerization activity [GO:0046982]; structural constituent of chromatin [GO:0030527]; chromatin organization [GO:0006325]; nucleosome assembly [GO:0006334]; regulation of transcription, DNA-templated [GO:0006355]	GO:0000786; GO:0003677; GO:0005634; GO:0006325; GO:0006334; GO:0006355; GO:0030527; GO:0031298; GO:0046982	SUBCELLULAR LOCATION: Nucleus. Chromosome.	YBL002W	AVRLILPGELAKHAVSE	E
YBL002W	0.9992	0.9966	0.956	0.972	K.TSTSphosVDGK.K	K.TSTSphosVDGK.K	-0.320671	0.00500356	5	2	KAPAEKKPAAKKTSTSVDGKKRSKVRKETYS	YBL002W	YBL002W_27	STYX	CENTER	-0.163	T	418	P02294	H2B2_YEAST	Histone H2B.2	Saccharomyces cerevisiae (strain ATCC 204508 / S288c) (Baker's yeast)	HTB2	H2B2	FUNCTION: Core component of nucleosome. Nucleosomes wrap and compact DNA into chromatin, limiting DNA accessibility to the cellular machineries which require DNA as a template. Histones thereby play a central role in transcription regulation, DNA repair, DNA replication and chromosomal stability. DNA accessibility is regulated via a complex set of post-translational modifications of histones, also called histone code, and nucleosome remodeling. {ECO:0000269|PubMed:12152067, ECO:0000269|PubMed:14752010, ECO:0000269|PubMed:15280549, ECO:0000269|PubMed:15632065, ECO:0000269|PubMed:15652479, ECO:0000269|PubMed:15970663, ECO:0000269|PubMed:16598039}.	chromatin organization [GO:0006325]; nucleosome assembly [GO:0006334]; regulation of transcription, DNA-templated [GO:0006355]	nucleosome [GO:0000786]; nucleus [GO:0005634]; replication fork protection complex [GO:0031298]	DNA binding [GO:0003677]; protein heterodimerization activity [GO:0046982]; structural constituent of chromatin [GO:0030527]	nucleosome [GO:0000786]; nucleus [GO:0005634]; replication fork protection complex [GO:0031298]; DNA binding [GO:0003677]; protein heterodimerization activity [GO:0046982]; structural constituent of chromatin [GO:0030527]; chromatin organization [GO:0006325]; nucleosome assembly [GO:0006334]; regulation of transcription, DNA-templated [GO:0006355]	GO:0000786; GO:0003677; GO:0005634; GO:0006325; GO:0006334; GO:0006355; GO:0030527; GO:0031298; GO:0046982	SUBCELLULAR LOCATION: Nucleus. Chromosome.	YBL002W	KAPAEKKPAAKKTSTSV	V
YBL003C	1	1	1	0.982	K.LLGNVTIAQGGVLPNIHQNLLPKKSphosAK.T	K.LLGNVTIAQGGVLPNIHQNLLPKKSphosAK.T	-0.0450368	-0.137223	5	2	GGVLPNIHQNLLPKKSAKTAKASQEL_____	YBL003C	YBL003C_122	STYX	CENTER	0.046	K	419	P04912	H2A2_YEAST	Histone H2A.2	Saccharomyces cerevisiae (strain ATCC 204508 / S288c) (Baker's yeast)	HTA2	H2A2	FUNCTION: Core component of nucleosome which plays a central role in DNA double strand break (DSB) repair. Nucleosomes wrap and compact DNA into chromatin, limiting DNA accessibility to the cellular machineries which require DNA as a template. Histones thereby play a central role in transcription regulation, DNA repair, DNA replication and chromosomal stability. DNA accessibility is regulated via a complex set of post-translational modifications of histones, also called histone code, and nucleosome remodeling. {ECO:0000269|PubMed:11140636, ECO:0000269|PubMed:15458641, ECO:0000269|PubMed:15610741, ECO:0000269|PubMed:16299494}.	chromatin organization [GO:0006325]; DNA repair [GO:0006281]	nucleosome [GO:0000786]; nucleus [GO:0005634]; replication fork protection complex [GO:0031298]	DNA binding [GO:0003677]; protein heterodimerization activity [GO:0046982]; structural constituent of chromatin [GO:0030527]	nucleosome [GO:0000786]; nucleus [GO:0005634]; replication fork protection complex [GO:0031298]; DNA binding [GO:0003677]; protein heterodimerization activity [GO:0046982]; structural constituent of chromatin [GO:0030527]; chromatin organization [GO:0006325]; DNA repair [GO:0006281]	GO:0000786; GO:0003677; GO:0005634; GO:0006281; GO:0006325; GO:0030527; GO:0031298; GO:0046982	SUBCELLULAR LOCATION: Nucleus. Chromosome.	YBL003C	GGVLPNIHQNLLPKKSA	A
YBL003C	0.9989	0.9992	0.996	0.997	K.TAKASphosQEL.-	K.TAKASphosQEL.-	-0.410169	0.0943525	69	115	HQNLLPKKSAKTAKASQEL____________	YBL003C	YBL003C_129	STYQ	CENTER	-0.252	A	420	P04912	H2A2_YEAST	Histone H2A.2	Saccharomyces cerevisiae (strain ATCC 204508 / S288c) (Baker's yeast)	HTA2	H2A2	FUNCTION: Core component of nucleosome which plays a central role in DNA double strand break (DSB) repair. Nucleosomes wrap and compact DNA into chromatin, limiting DNA accessibility to the cellular machineries which require DNA as a template. Histones thereby play a central role in transcription regulation, DNA repair, DNA replication and chromosomal stability. DNA accessibility is regulated via a complex set of post-translational modifications of histones, also called histone code, and nucleosome remodeling. {ECO:0000269|PubMed:11140636, ECO:0000269|PubMed:15458641, ECO:0000269|PubMed:15610741, ECO:0000269|PubMed:16299494}.	chromatin organization [GO:0006325]; DNA repair [GO:0006281]	nucleosome [GO:0000786]; nucleus [GO:0005634]; replication fork protection complex [GO:0031298]	DNA binding [GO:0003677]; protein heterodimerization activity [GO:0046982]; structural constituent of chromatin [GO:0030527]	nucleosome [GO:0000786]; nucleus [GO:0005634]; replication fork protection complex [GO:0031298]; DNA binding [GO:0003677]; protein heterodimerization activity [GO:0046982]; structural constituent of chromatin [GO:0030527]; chromatin organization [GO:0006325]; DNA repair [GO:0006281]	GO:0000786; GO:0003677; GO:0005634; GO:0006281; GO:0006325; GO:0030527; GO:0031298; GO:0046982	SUBCELLULAR LOCATION: Nucleus. Chromosome.	YBL003C	HQNLLPKKSAKTAKASQ	Q
YBL004W	1	1	0.993	0.984	K.FCHQLFQESEMSNSphosPQIPK.K	K.FCHQLFQESEMSNSphosPQIPK.K	0.163205	0.17119	5	10	LKFCHQLFQESEMSNSPQIPKKKVKDQVDEK	YBL004W	YBL004W_1827	STYX	CENTER	-0.004	N	422	P35194	UTP20_YEAST	U3 small nucleolar RNA-associated protein 20, U3 snoRNA-associated protein 20 (U three protein 20)	Saccharomyces cerevisiae (strain ATCC 204508 / S288c) (Baker's yeast)	UTP20		FUNCTION: Involved in nucleolar processing of pre-18S ribosomal RNA and ribosome assembly. {ECO:0000269|PubMed:15590835}.	endonucleolytic cleavage in 5'-ETS of tricistronic rRNA transcript (SSU-rRNA, 5.8S rRNA, LSU-rRNA) [GO:0000480]; endonucleolytic cleavage in ITS1 to separate SSU-rRNA from 5.8S rRNA and LSU-rRNA from tricistronic rRNA transcript (SSU-rRNA, 5.8S rRNA, LSU-rRNA) [GO:0000447]; endonucleolytic cleavage to generate mature 5'-end of SSU-rRNA from (SSU-rRNA, 5.8S rRNA, LSU-rRNA) [GO:0000472]; maturation of SSU-rRNA [GO:0030490]	90S preribosome [GO:0030686]; cytoplasm [GO:0005737]; nucleolus [GO:0005730]; nucleoplasm [GO:0005654]; preribosome, small subunit precursor [GO:0030688]; small-subunit processome [GO:0032040]	mRNA binding [GO:0003729]	90S preribosome [GO:0030686]; cytoplasm [GO:0005737]; nucleolus [GO:0005730]; nucleoplasm [GO:0005654]; preribosome, small subunit precursor [GO:0030688]; small-subunit processome [GO:0032040]; mRNA binding [GO:0003729]; endonucleolytic cleavage in 5'-ETS of tricistronic rRNA transcript (SSU-rRNA, 5.8S rRNA, LSU-rRNA) [GO:0000480]; endonucleolytic cleavage in ITS1 to separate SSU-rRNA from 5.8S rRNA and LSU-rRNA from tricistronic rRNA transcript (SSU-rRNA, 5.8S rRNA, LSU-rRNA) [GO:0000447]; endonucleolytic cleavage to generate mature 5'-end of SSU-rRNA from (SSU-rRNA, 5.8S rRNA, LSU-rRNA) [GO:0000472]; maturation of SSU-rRNA [GO:0030490]	GO:0000447; GO:0000472; GO:0000480; GO:0003729; GO:0005654; GO:0005730; GO:0005737; GO:0030490; GO:0030686; GO:0030688; GO:0032040	SUBCELLULAR LOCATION: Cytoplasm. Nucleus, nucleolus.	YBL004W	LKFCHQLFQESEMSNSP	P
YBL004W	0.999	0.9999	0.972	0.99	R.VITGSphosWTEVDR.N	R.VITGSphosWTEVDR.N	0.317533	0.505738	1	2	YKDEEDMENERVITGSWTEVDRNVFLKTLSK	YBL004W	YBL004W_822	STYX	CENTER	-0.094	G	424	P35194	UTP20_YEAST	U3 small nucleolar RNA-associated protein 20, U3 snoRNA-associated protein 20 (U three protein 20)	Saccharomyces cerevisiae (strain ATCC 204508 / S288c) (Baker's yeast)	UTP20		FUNCTION: Involved in nucleolar processing of pre-18S ribosomal RNA and ribosome assembly. {ECO:0000269|PubMed:15590835}.	endonucleolytic cleavage in 5'-ETS of tricistronic rRNA transcript (SSU-rRNA, 5.8S rRNA, LSU-rRNA) [GO:0000480]; endonucleolytic cleavage in ITS1 to separate SSU-rRNA from 5.8S rRNA and LSU-rRNA from tricistronic rRNA transcript (SSU-rRNA, 5.8S rRNA, LSU-rRNA) [GO:0000447]; endonucleolytic cleavage to generate mature 5'-end of SSU-rRNA from (SSU-rRNA, 5.8S rRNA, LSU-rRNA) [GO:0000472]; maturation of SSU-rRNA [GO:0030490]	90S preribosome [GO:0030686]; cytoplasm [GO:0005737]; nucleolus [GO:0005730]; nucleoplasm [GO:0005654]; preribosome, small subunit precursor [GO:0030688]; small-subunit processome [GO:0032040]	mRNA binding [GO:0003729]	90S preribosome [GO:0030686]; cytoplasm [GO:0005737]; nucleolus [GO:0005730]; nucleoplasm [GO:0005654]; preribosome, small subunit precursor [GO:0030688]; small-subunit processome [GO:0032040]; mRNA binding [GO:0003729]; endonucleolytic cleavage in 5'-ETS of tricistronic rRNA transcript (SSU-rRNA, 5.8S rRNA, LSU-rRNA) [GO:0000480]; endonucleolytic cleavage in ITS1 to separate SSU-rRNA from 5.8S rRNA and LSU-rRNA from tricistronic rRNA transcript (SSU-rRNA, 5.8S rRNA, LSU-rRNA) [GO:0000447]; endonucleolytic cleavage to generate mature 5'-end of SSU-rRNA from (SSU-rRNA, 5.8S rRNA, LSU-rRNA) [GO:0000472]; maturation of SSU-rRNA [GO:0030490]	GO:0000447; GO:0000472; GO:0000480; GO:0003729; GO:0005654; GO:0005730; GO:0005737; GO:0030490; GO:0030686; GO:0030688; GO:0032040	SUBCELLULAR LOCATION: Cytoplasm. Nucleus, nucleolus.	YBL004W	YKDEEDMENERVITGSW	W
YBL004W	1	1	0.997	0.989	K.LTLSKFPSphosNLDEPSNFIK.Q	K.LTLSKFPSphosNLDEPSNFIK.Q	-0.181205	0.283386	8	6	VRDGAESKLTLSKFPSNLDEPSNFIKQELYP	YBL004W	YBL004W_1577	STYX	CENTER	-0.232	P	421	P35194	UTP20_YEAST	U3 small nucleolar RNA-associated protein 20, U3 snoRNA-associated protein 20 (U three protein 20)	Saccharomyces cerevisiae (strain ATCC 204508 / S288c) (Baker's yeast)	UTP20		FUNCTION: Involved in nucleolar processing of pre-18S ribosomal RNA and ribosome assembly. {ECO:0000269|PubMed:15590835}.	endonucleolytic cleavage in 5'-ETS of tricistronic rRNA transcript (SSU-rRNA, 5.8S rRNA, LSU-rRNA) [GO:0000480]; endonucleolytic cleavage in ITS1 to separate SSU-rRNA from 5.8S rRNA and LSU-rRNA from tricistronic rRNA transcript (SSU-rRNA, 5.8S rRNA, LSU-rRNA) [GO:0000447]; endonucleolytic cleavage to generate mature 5'-end of SSU-rRNA from (SSU-rRNA, 5.8S rRNA, LSU-rRNA) [GO:0000472]; maturation of SSU-rRNA [GO:0030490]	90S preribosome [GO:0030686]; cytoplasm [GO:0005737]; nucleolus [GO:0005730]; nucleoplasm [GO:0005654]; preribosome, small subunit precursor [GO:0030688]; small-subunit processome [GO:0032040]	mRNA binding [GO:0003729]	90S preribosome [GO:0030686]; cytoplasm [GO:0005737]; nucleolus [GO:0005730]; nucleoplasm [GO:0005654]; preribosome, small subunit precursor [GO:0030688]; small-subunit processome [GO:0032040]; mRNA binding [GO:0003729]; endonucleolytic cleavage in 5'-ETS of tricistronic rRNA transcript (SSU-rRNA, 5.8S rRNA, LSU-rRNA) [GO:0000480]; endonucleolytic cleavage in ITS1 to separate SSU-rRNA from 5.8S rRNA and LSU-rRNA from tricistronic rRNA transcript (SSU-rRNA, 5.8S rRNA, LSU-rRNA) [GO:0000447]; endonucleolytic cleavage to generate mature 5'-end of SSU-rRNA from (SSU-rRNA, 5.8S rRNA, LSU-rRNA) [GO:0000472]; maturation of SSU-rRNA [GO:0030490]	GO:0000447; GO:0000472; GO:0000480; GO:0003729; GO:0005654; GO:0005730; GO:0005737; GO:0030490; GO:0030686; GO:0030688; GO:0032040	SUBCELLULAR LOCATION: Cytoplasm. Nucleus, nucleolus.	YBL004W	VRDGAESKLTLSKFPSN	N
YBL004W	1	1	1	1	R.AILAVNAPQISphosADKK.L	R.AILAVNAPQISphosADKK.L	-0.267429	-0.10656	3	5	RRSKRAILAVNAPQISADKKLRKHARSREKR	YBL004W	YBL004W_2459	STYX	CENTER	-0.08	I	423	P35194	UTP20_YEAST	U3 small nucleolar RNA-associated protein 20, U3 snoRNA-associated protein 20 (U three protein 20)	Saccharomyces cerevisiae (strain ATCC 204508 / S288c) (Baker's yeast)	UTP20		FUNCTION: Involved in nucleolar processing of pre-18S ribosomal RNA and ribosome assembly. {ECO:0000269|PubMed:15590835}.	endonucleolytic cleavage in 5'-ETS of tricistronic rRNA transcript (SSU-rRNA, 5.8S rRNA, LSU-rRNA) [GO:0000480]; endonucleolytic cleavage in ITS1 to separate SSU-rRNA from 5.8S rRNA and LSU-rRNA from tricistronic rRNA transcript (SSU-rRNA, 5.8S rRNA, LSU-rRNA) [GO:0000447]; endonucleolytic cleavage to generate mature 5'-end of SSU-rRNA from (SSU-rRNA, 5.8S rRNA, LSU-rRNA) [GO:0000472]; maturation of SSU-rRNA [GO:0030490]	90S preribosome [GO:0030686]; cytoplasm [GO:0005737]; nucleolus [GO:0005730]; nucleoplasm [GO:0005654]; preribosome, small subunit precursor [GO:0030688]; small-subunit processome [GO:0032040]	mRNA binding [GO:0003729]	90S preribosome [GO:0030686]; cytoplasm [GO:0005737]; nucleolus [GO:0005730]; nucleoplasm [GO:0005654]; preribosome, small subunit precursor [GO:0030688]; small-subunit processome [GO:0032040]; mRNA binding [GO:0003729]; endonucleolytic cleavage in 5'-ETS of tricistronic rRNA transcript (SSU-rRNA, 5.8S rRNA, LSU-rRNA) [GO:0000480]; endonucleolytic cleavage in ITS1 to separate SSU-rRNA from 5.8S rRNA and LSU-rRNA from tricistronic rRNA transcript (SSU-rRNA, 5.8S rRNA, LSU-rRNA) [GO:0000447]; endonucleolytic cleavage to generate mature 5'-end of SSU-rRNA from (SSU-rRNA, 5.8S rRNA, LSU-rRNA) [GO:0000472]; maturation of SSU-rRNA [GO:0030490]	GO:0000447; GO:0000472; GO:0000480; GO:0003729; GO:0005654; GO:0005730; GO:0005737; GO:0030490; GO:0030686; GO:0030688; GO:0032040	SUBCELLULAR LOCATION: Cytoplasm. Nucleus, nucleolus.	YBL004W	RRSKRAILAVNAPQISA	A
YBL005W	0.9939	0.9576	0.58	0.616	K.LMNDLIQTPVSPSphosATHAPDTSNNPTNDNNILFK.D	K.LMNDLIQTPVSPSphosATHAPDTSNNPTNDNNILFKDDSK.Y	0.378934	-0.227576	1	1	YFKLMNDLIQTPVSPSATHAPDTSNNPTNDN	YBL005W	YBL005W_107	STYX	CENTER	0.303	P	436	P33200	PDR3_YEAST	Transcription factor PDR3 (Pleiotropic drug resistance protein 3)	Saccharomyces cerevisiae (strain ATCC 204508 / S288c) (Baker's yeast)	PDR3		FUNCTION: PDR1 and PDR3 jointly control the transcription level of both SNQ2 and PDR5.	positive regulation of cellular response to drug [GO:2001040]; positive regulation of transcription by RNA polymerase II [GO:0045944]; transcription, DNA-templated [GO:0006351]	cytoplasm [GO:0005737]; nucleus [GO:0005634]	DNA-binding transcription activator activity, RNA polymerase II-specific [GO:0001228]; RNA polymerase II cis-regulatory region sequence-specific DNA binding [GO:0000978]; zinc ion binding [GO:0008270]	cytoplasm [GO:0005737]; nucleus [GO:0005634]; DNA-binding transcription activator activity, RNA polymerase II-specific [GO:0001228]; RNA polymerase II cis-regulatory region sequence-specific DNA binding [GO:0000978]; zinc ion binding [GO:0008270]; positive regulation of cellular response to drug [GO:2001040]; positive regulation of transcription by RNA polymerase II [GO:0045944]; transcription, DNA-templated [GO:0006351]	GO:0000978; GO:0001228; GO:0005634; GO:0005737; GO:0006351; GO:0008270; GO:0045944; GO:2001040	SUBCELLULAR LOCATION: Nucleus {ECO:0000305}.	YBL005W	YFKLMNDLIQTPVSPSA	A
YBL005W	0.9929	0.9944	0.988	0.743	K.LMNDLIQTPVSphosPSATHAPDTSNNPTNDNNILFK.D	K.LMNDLIQTPVSphosPSATHAPDTSNNPTNDNNILFK.D	0.378934	-0.245723	5	2	QYYFKLMNDLIQTPVSPSATHAPDTSNNPTN	YBL005W	YBL005W_105	STYX	CENTER	0.312	V	435	P33200	PDR3_YEAST	Transcription factor PDR3 (Pleiotropic drug resistance protein 3)	Saccharomyces cerevisiae (strain ATCC 204508 / S288c) (Baker's yeast)	PDR3		FUNCTION: PDR1 and PDR3 jointly control the transcription level of both SNQ2 and PDR5.	positive regulation of cellular response to drug [GO:2001040]; positive regulation of transcription by RNA polymerase II [GO:0045944]; transcription, DNA-templated [GO:0006351]	cytoplasm [GO:0005737]; nucleus [GO:0005634]	DNA-binding transcription activator activity, RNA polymerase II-specific [GO:0001228]; RNA polymerase II cis-regulatory region sequence-specific DNA binding [GO:0000978]; zinc ion binding [GO:0008270]	cytoplasm [GO:0005737]; nucleus [GO:0005634]; DNA-binding transcription activator activity, RNA polymerase II-specific [GO:0001228]; RNA polymerase II cis-regulatory region sequence-specific DNA binding [GO:0000978]; zinc ion binding [GO:0008270]; positive regulation of cellular response to drug [GO:2001040]; positive regulation of transcription by RNA polymerase II [GO:0045944]; transcription, DNA-templated [GO:0006351]	GO:0000978; GO:0001228; GO:0005634; GO:0005737; GO:0006351; GO:0008270; GO:0045944; GO:2001040	SUBCELLULAR LOCATION: Nucleus {ECO:0000305}.	YBL005W	QYYFKLMNDLIQTPVSP	P
YBL005W-A	0.9997	0.9998	0.986	0.989	R.GSTphosTEPIQLK.N	R.GSTphosTEPIQLK.N	-0.262973	0.0050852	4	15	FNNSPGPDNDLIRGSTTEPIQLKNTHDLHLR	YBL005W-A	YBL005W-A_421	STYX	CENTER	-0.134	S	428	Q12266	YB11A_YEAST	Transposon Ty1-BL Gag polyprotein (Gag-p49) (Transposon Ty1 protein A, TY1A, TYA) (p58) [Cleaved into: Capsid protein, CA (Gag-p45) (p54); Gag-p4 ]	Saccharomyces cerevisiae (strain ATCC 204508 / S288c) (Baker's yeast)	TY1A-BL	YBLWTy1-1 GAG	FUNCTION: Capsid protein (CA) is the structural component of the virus-like particle (VLP), forming the shell that encapsulates the retrotransposons dimeric RNA genome. The particles are assembled from trimer-clustered units and there are holes in the capsid shells that allow for the diffusion of macromolecules. CA has also nucleocapsid-like chaperone activity, promoting primer tRNA(i)-Met annealing to the multipartite primer-binding site (PBS), dimerization of Ty1 RNA and initiation of reverse transcription (By similarity). {ECO:0000250}.	transposition, RNA-mediated [GO:0032197]	cytoplasm [GO:0005737]; retrotransposon nucleocapsid [GO:0000943]	RNA binding [GO:0003723]	cytoplasm [GO:0005737]; retrotransposon nucleocapsid [GO:0000943]; RNA binding [GO:0003723]; transposition, RNA-mediated [GO:0032197]	GO:0000943; GO:0003723; GO:0005737; GO:0032197	SUBCELLULAR LOCATION: Cytoplasm {ECO:0000250}.	YBL005W-A	FNNSPGPDNDLIRGSTT	T
YBL005W-A	0.961	0.9895	0.98	0.973	R.AHNVSTFNNSPGPDNDLIRGSphosTTEPIQLK.N	F.NNSPGPDNDLIRGSphosTTEPIQLK.N	0.187439	0.244912	2	5	TFNNSPGPDNDLIRGSTTEPIQLKNTHDLHL	YBL005W-A	YBL005W-A_420	STYX	CENTER	-0.029	G	426	Q12266	YB11A_YEAST	Transposon Ty1-BL Gag polyprotein (Gag-p49) (Transposon Ty1 protein A, TY1A, TYA) (p58) [Cleaved into: Capsid protein, CA (Gag-p45) (p54); Gag-p4 ]	Saccharomyces cerevisiae (strain ATCC 204508 / S288c) (Baker's yeast)	TY1A-BL	YBLWTy1-1 GAG	FUNCTION: Capsid protein (CA) is the structural component of the virus-like particle (VLP), forming the shell that encapsulates the retrotransposons dimeric RNA genome. The particles are assembled from trimer-clustered units and there are holes in the capsid shells that allow for the diffusion of macromolecules. CA has also nucleocapsid-like chaperone activity, promoting primer tRNA(i)-Met annealing to the multipartite primer-binding site (PBS), dimerization of Ty1 RNA and initiation of reverse transcription (By similarity). {ECO:0000250}.	transposition, RNA-mediated [GO:0032197]	cytoplasm [GO:0005737]; retrotransposon nucleocapsid [GO:0000943]	RNA binding [GO:0003723]	cytoplasm [GO:0005737]; retrotransposon nucleocapsid [GO:0000943]; RNA binding [GO:0003723]; transposition, RNA-mediated [GO:0032197]	GO:0000943; GO:0003723; GO:0005737; GO:0032197	SUBCELLULAR LOCATION: Cytoplasm {ECO:0000250}.	YBL005W-A	TFNNSPGPDNDLIRGST	T
YBL005W-A	0.999	0.9991	1	1	N.NSphosPGPDNDLIR.G	R.AHNVSTFNNSphosPGPDNDLIR.G	0.0249257	0.270675	21	27	QSRTARAHNVSTFNNSPGPDNDLIRGSTTEP	YBL005W-A	YBL005W-A_409	STYX	CENTER	-0.123	N	425	Q12266	YB11A_YEAST	Transposon Ty1-BL Gag polyprotein (Gag-p49) (Transposon Ty1 protein A, TY1A, TYA) (p58) [Cleaved into: Capsid protein, CA (Gag-p45) (p54); Gag-p4 ]	Saccharomyces cerevisiae (strain ATCC 204508 / S288c) (Baker's yeast)	TY1A-BL	YBLWTy1-1 GAG	FUNCTION: Capsid protein (CA) is the structural component of the virus-like particle (VLP), forming the shell that encapsulates the retrotransposons dimeric RNA genome. The particles are assembled from trimer-clustered units and there are holes in the capsid shells that allow for the diffusion of macromolecules. CA has also nucleocapsid-like chaperone activity, promoting primer tRNA(i)-Met annealing to the multipartite primer-binding site (PBS), dimerization of Ty1 RNA and initiation of reverse transcription (By similarity). {ECO:0000250}.	transposition, RNA-mediated [GO:0032197]	cytoplasm [GO:0005737]; retrotransposon nucleocapsid [GO:0000943]	RNA binding [GO:0003723]	cytoplasm [GO:0005737]; retrotransposon nucleocapsid [GO:0000943]; RNA binding [GO:0003723]; transposition, RNA-mediated [GO:0032197]	GO:0000943; GO:0003723; GO:0005737; GO:0032197	SUBCELLULAR LOCATION: Cytoplasm {ECO:0000250}.	YBL005W-A	QSRTARAHNVSTFNNSP	P
YBL005W-B	1	1	0.999	0.999	T.NHSphosDDELPGHLLLDSGASR.T	T.NHSphosDDELPGHLLLDSGASR.T	-0.1665	-0.440979	7	4	LGQELTESTVNHTNHSDDELPGHLLLDSGAS	YBL005W-B	YBL005W-B_450	STYX	CENTER	0.137	H	433	Q12490	YB11B_YEAST	Transposon Ty1-BL Gag-Pol polyprotein (Gag-Pol-p199) (TY1A-TY1B) (Transposon Ty1 TYA-TYB polyprotein) (p190) [Cleaved into: Capsid protein, CA (Gag-p45) (p54); Ty1 protease, PR, EC 3.4.23.- (Pol-p20) (p23); Integrase, IN (Pol-p71) (p84) (p90); Reverse transcriptase/ribonuclease H, RT, RT-RH, EC 2.7.7.49, EC 2.7.7.7, EC 3.1.26.4 (Pol-p63) (p60) ]	Saccharomyces cerevisiae (strain ATCC 204508 / S288c) (Baker's yeast)	TY1B-BL	YBLWTy1-1 POL	FUNCTION: Capsid protein (CA) is the structural component of the virus-like particle (VLP), forming the shell that encapsulates the retrotransposons dimeric RNA genome. The particles are assembled from trimer-clustered units and there are holes in the capsid shells that allow for the diffusion of macromolecules. CA has also nucleocapsid-like chaperone activity, promoting primer tRNA(i)-Met annealing to the multipartite primer-binding site (PBS), dimerization of Ty1 RNA and initiation of reverse transcription (By similarity). {ECO:0000250}.; FUNCTION: The aspartyl protease (PR) mediates the proteolytic cleavages of the Gag and Gag-Pol polyproteins after assembly of the VLP. {ECO:0000250}.; FUNCTION: Reverse transcriptase/ribonuclease H (RT) is a multifunctional enzyme that catalyzes the conversion of the retro-elements RNA genome into dsDNA within the VLP. The enzyme displays a DNA polymerase activity that can copy either DNA or RNA templates, and a ribonuclease H (RNase H) activity that cleaves the RNA strand of RNA-DNA heteroduplexes during plus-strand synthesis and hydrolyzes RNA primers. The conversion leads to a linear dsDNA copy of the retrotransposon that includes long terminal repeats (LTRs) at both ends (By similarity). {ECO:0000250}.; FUNCTION: Integrase (IN) targets the VLP to the nucleus, where a subparticle preintegration complex (PIC) containing at least integrase and the newly synthesized dsDNA copy of the retrotransposon must transit the nuclear membrane. Once in the nucleus, integrase performs the integration of the dsDNA into the host genome (By similarity). {ECO:0000250}.	DNA integration [GO:0015074]; DNA recombination [GO:0006310]; proteolysis [GO:0006508]; transposition, RNA-mediated [GO:0032197]	cytoplasm [GO:0005737]; nucleus [GO:0005634]; retrotransposon nucleocapsid [GO:0000943]	aspartic-type endopeptidase activity [GO:0004190]; ATP binding [GO:0005524]; DNA binding [GO:0003677]; DNA-directed DNA polymerase activity [GO:0003887]; metal ion binding [GO:0046872]; peptidase activity [GO:0008233]; ribonuclease activity [GO:0004540]; RNA binding [GO:0003723]; RNA-directed DNA polymerase activity [GO:0003964]; RNA-DNA hybrid ribonuclease activity [GO:0004523]	cytoplasm [GO:0005737]; nucleus [GO:0005634]; retrotransposon nucleocapsid [GO:0000943]; aspartic-type endopeptidase activity [GO:0004190]; ATP binding [GO:0005524]; DNA binding [GO:0003677]; DNA-directed DNA polymerase activity [GO:0003887]; metal ion binding [GO:0046872]; peptidase activity [GO:0008233]; ribonuclease activity [GO:0004540]; RNA binding [GO:0003723]; RNA-directed DNA polymerase activity [GO:0003964]; RNA-DNA hybrid ribonuclease activity [GO:0004523]; DNA integration [GO:0015074]; DNA recombination [GO:0006310]; proteolysis [GO:0006508]; transposition, RNA-mediated [GO:0032197]	GO:0000943; GO:0003677; GO:0003723; GO:0003887; GO:0003964; GO:0004190; GO:0004523; GO:0004540; GO:0005524; GO:0005634; GO:0005737; GO:0006310; GO:0006508; GO:0008233; GO:0015074; GO:0032197; GO:0046872	SUBCELLULAR LOCATION: Cytoplasm. Nucleus {ECO:0000250}.	YBL005W-B	LGQELTESTVNHTNHSD	D
YBL005W-B	1	1	0.995	0.997	R.KLSphosAPGQPGLYIDQQ.E	R.KLSphosAPGQPGLYIDQQ.E	0.601326	-0.591564	3	2	IPKLNVPLNPKGRKLSAPGQPGLYIDQQELE	YBL005W-B	YBL005W-B_1508	STYX	CENTER	0.596	L	432	Q12490	YB11B_YEAST	Transposon Ty1-BL Gag-Pol polyprotein (Gag-Pol-p199) (TY1A-TY1B) (Transposon Ty1 TYA-TYB polyprotein) (p190) [Cleaved into: Capsid protein, CA (Gag-p45) (p54); Ty1 protease, PR, EC 3.4.23.- (Pol-p20) (p23); Integrase, IN (Pol-p71) (p84) (p90); Reverse transcriptase/ribonuclease H, RT, RT-RH, EC 2.7.7.49, EC 2.7.7.7, EC 3.1.26.4 (Pol-p63) (p60) ]	Saccharomyces cerevisiae (strain ATCC 204508 / S288c) (Baker's yeast)	TY1B-BL	YBLWTy1-1 POL	FUNCTION: Capsid protein (CA) is the structural component of the virus-like particle (VLP), forming the shell that encapsulates the retrotransposons dimeric RNA genome. The particles are assembled from trimer-clustered units and there are holes in the capsid shells that allow for the diffusion of macromolecules. CA has also nucleocapsid-like chaperone activity, promoting primer tRNA(i)-Met annealing to the multipartite primer-binding site (PBS), dimerization of Ty1 RNA and initiation of reverse transcription (By similarity). {ECO:0000250}.; FUNCTION: The aspartyl protease (PR) mediates the proteolytic cleavages of the Gag and Gag-Pol polyproteins after assembly of the VLP. {ECO:0000250}.; FUNCTION: Reverse transcriptase/ribonuclease H (RT) is a multifunctional enzyme that catalyzes the conversion of the retro-elements RNA genome into dsDNA within the VLP. The enzyme displays a DNA polymerase activity that can copy either DNA or RNA templates, and a ribonuclease H (RNase H) activity that cleaves the RNA strand of RNA-DNA heteroduplexes during plus-strand synthesis and hydrolyzes RNA primers. The conversion leads to a linear dsDNA copy of the retrotransposon that includes long terminal repeats (LTRs) at both ends (By similarity). {ECO:0000250}.; FUNCTION: Integrase (IN) targets the VLP to the nucleus, where a subparticle preintegration complex (PIC) containing at least integrase and the newly synthesized dsDNA copy of the retrotransposon must transit the nuclear membrane. Once in the nucleus, integrase performs the integration of the dsDNA into the host genome (By similarity). {ECO:0000250}.	DNA integration [GO:0015074]; DNA recombination [GO:0006310]; proteolysis [GO:0006508]; transposition, RNA-mediated [GO:0032197]	cytoplasm [GO:0005737]; nucleus [GO:0005634]; retrotransposon nucleocapsid [GO:0000943]	aspartic-type endopeptidase activity [GO:0004190]; ATP binding [GO:0005524]; DNA binding [GO:0003677]; DNA-directed DNA polymerase activity [GO:0003887]; metal ion binding [GO:0046872]; peptidase activity [GO:0008233]; ribonuclease activity [GO:0004540]; RNA binding [GO:0003723]; RNA-directed DNA polymerase activity [GO:0003964]; RNA-DNA hybrid ribonuclease activity [GO:0004523]	cytoplasm [GO:0005737]; nucleus [GO:0005634]; retrotransposon nucleocapsid [GO:0000943]; aspartic-type endopeptidase activity [GO:0004190]; ATP binding [GO:0005524]; DNA binding [GO:0003677]; DNA-directed DNA polymerase activity [GO:0003887]; metal ion binding [GO:0046872]; peptidase activity [GO:0008233]; ribonuclease activity [GO:0004540]; RNA binding [GO:0003723]; RNA-directed DNA polymerase activity [GO:0003964]; RNA-DNA hybrid ribonuclease activity [GO:0004523]; DNA integration [GO:0015074]; DNA recombination [GO:0006310]; proteolysis [GO:0006508]; transposition, RNA-mediated [GO:0032197]	GO:0000943; GO:0003677; GO:0003723; GO:0003887; GO:0003964; GO:0004190; GO:0004523; GO:0004540; GO:0005524; GO:0005634; GO:0005737; GO:0006310; GO:0006508; GO:0008233; GO:0015074; GO:0032197; GO:0046872	SUBCELLULAR LOCATION: Cytoplasm. Nucleus {ECO:0000250}.	YBL005W-B	IPKLNVPLNPKGRKLSA	A
YBL005W-B	0.9973	0.997	0.992	0.993	R.SSTphosPQISDIESTDSGGMHR.L	R.SSTphosPQISDIESTDSGGMHR.L	0.159191	0.283386	4	4	NISESNILPSKKRSSTPQISDIESTDSGGMH	YBL005W-B	YBL005W-B_1006	STYX	CENTER	-0.062	S	429	Q12490	YB11B_YEAST	Transposon Ty1-BL Gag-Pol polyprotein (Gag-Pol-p199) (TY1A-TY1B) (Transposon Ty1 TYA-TYB polyprotein) (p190) [Cleaved into: Capsid protein, CA (Gag-p45) (p54); Ty1 protease, PR, EC 3.4.23.- (Pol-p20) (p23); Integrase, IN (Pol-p71) (p84) (p90); Reverse transcriptase/ribonuclease H, RT, RT-RH, EC 2.7.7.49, EC 2.7.7.7, EC 3.1.26.4 (Pol-p63) (p60) ]	Saccharomyces cerevisiae (strain ATCC 204508 / S288c) (Baker's yeast)	TY1B-BL	YBLWTy1-1 POL	FUNCTION: Capsid protein (CA) is the structural component of the virus-like particle (VLP), forming the shell that encapsulates the retrotransposons dimeric RNA genome. The particles are assembled from trimer-clustered units and there are holes in the capsid shells that allow for the diffusion of macromolecules. CA has also nucleocapsid-like chaperone activity, promoting primer tRNA(i)-Met annealing to the multipartite primer-binding site (PBS), dimerization of Ty1 RNA and initiation of reverse transcription (By similarity). {ECO:0000250}.; FUNCTION: The aspartyl protease (PR) mediates the proteolytic cleavages of the Gag and Gag-Pol polyproteins after assembly of the VLP. {ECO:0000250}.; FUNCTION: Reverse transcriptase/ribonuclease H (RT) is a multifunctional enzyme that catalyzes the conversion of the retro-elements RNA genome into dsDNA within the VLP. The enzyme displays a DNA polymerase activity that can copy either DNA or RNA templates, and a ribonuclease H (RNase H) activity that cleaves the RNA strand of RNA-DNA heteroduplexes during plus-strand synthesis and hydrolyzes RNA primers. The conversion leads to a linear dsDNA copy of the retrotransposon that includes long terminal repeats (LTRs) at both ends (By similarity). {ECO:0000250}.; FUNCTION: Integrase (IN) targets the VLP to the nucleus, where a subparticle preintegration complex (PIC) containing at least integrase and the newly synthesized dsDNA copy of the retrotransposon must transit the nuclear membrane. Once in the nucleus, integrase performs the integration of the dsDNA into the host genome (By similarity). {ECO:0000250}.	DNA integration [GO:0015074]; DNA recombination [GO:0006310]; proteolysis [GO:0006508]; transposition, RNA-mediated [GO:0032197]	cytoplasm [GO:0005737]; nucleus [GO:0005634]; retrotransposon nucleocapsid [GO:0000943]	aspartic-type endopeptidase activity [GO:0004190]; ATP binding [GO:0005524]; DNA binding [GO:0003677]; DNA-directed DNA polymerase activity [GO:0003887]; metal ion binding [GO:0046872]; peptidase activity [GO:0008233]; ribonuclease activity [GO:0004540]; RNA binding [GO:0003723]; RNA-directed DNA polymerase activity [GO:0003964]; RNA-DNA hybrid ribonuclease activity [GO:0004523]	cytoplasm [GO:0005737]; nucleus [GO:0005634]; retrotransposon nucleocapsid [GO:0000943]; aspartic-type endopeptidase activity [GO:0004190]; ATP binding [GO:0005524]; DNA binding [GO:0003677]; DNA-directed DNA polymerase activity [GO:0003887]; metal ion binding [GO:0046872]; peptidase activity [GO:0008233]; ribonuclease activity [GO:0004540]; RNA binding [GO:0003723]; RNA-directed DNA polymerase activity [GO:0003964]; RNA-DNA hybrid ribonuclease activity [GO:0004523]; DNA integration [GO:0015074]; DNA recombination [GO:0006310]; proteolysis [GO:0006508]; transposition, RNA-mediated [GO:0032197]	GO:0000943; GO:0003677; GO:0003723; GO:0003887; GO:0003964; GO:0004190; GO:0004523; GO:0004540; GO:0005524; GO:0005634; GO:0005737; GO:0006310; GO:0006508; GO:0008233; GO:0015074; GO:0032197; GO:0046872	SUBCELLULAR LOCATION: Cytoplasm. Nucleus {ECO:0000250}.	YBL005W-B	NISESNILPSKKRSSTP	P
YBL005W-B	0.9998	0.9998	0.995	0.995	R.IIHRSPSphosIDTS.S	R.SPSphosIDTSSSESNSLHHVVPIK.T	0.186269	0.384908	18	12	TSEQETEKRIIHRSPSIDTSSSESNSLHHVV	YBL005W-B	YBL005W-B_1095	STYX	CENTER	-0.099	P	431	Q12490	YB11B_YEAST	Transposon Ty1-BL Gag-Pol polyprotein (Gag-Pol-p199) (TY1A-TY1B) (Transposon Ty1 TYA-TYB polyprotein) (p190) [Cleaved into: Capsid protein, CA (Gag-p45) (p54); Ty1 protease, PR, EC 3.4.23.- (Pol-p20) (p23); Integrase, IN (Pol-p71) (p84) (p90); Reverse transcriptase/ribonuclease H, RT, RT-RH, EC 2.7.7.49, EC 2.7.7.7, EC 3.1.26.4 (Pol-p63) (p60) ]	Saccharomyces cerevisiae (strain ATCC 204508 / S288c) (Baker's yeast)	TY1B-BL	YBLWTy1-1 POL	FUNCTION: Capsid protein (CA) is the structural component of the virus-like particle (VLP), forming the shell that encapsulates the retrotransposons dimeric RNA genome. The particles are assembled from trimer-clustered units and there are holes in the capsid shells that allow for the diffusion of macromolecules. CA has also nucleocapsid-like chaperone activity, promoting primer tRNA(i)-Met annealing to the multipartite primer-binding site (PBS), dimerization of Ty1 RNA and initiation of reverse transcription (By similarity). {ECO:0000250}.; FUNCTION: The aspartyl protease (PR) mediates the proteolytic cleavages of the Gag and Gag-Pol polyproteins after assembly of the VLP. {ECO:0000250}.; FUNCTION: Reverse transcriptase/ribonuclease H (RT) is a multifunctional enzyme that catalyzes the conversion of the retro-elements RNA genome into dsDNA within the VLP. The enzyme displays a DNA polymerase activity that can copy either DNA or RNA templates, and a ribonuclease H (RNase H) activity that cleaves the RNA strand of RNA-DNA heteroduplexes during plus-strand synthesis and hydrolyzes RNA primers. The conversion leads to a linear dsDNA copy of the retrotransposon that includes long terminal repeats (LTRs) at both ends (By similarity). {ECO:0000250}.; FUNCTION: Integrase (IN) targets the VLP to the nucleus, where a subparticle preintegration complex (PIC) containing at least integrase and the newly synthesized dsDNA copy of the retrotransposon must transit the nuclear membrane. Once in the nucleus, integrase performs the integration of the dsDNA into the host genome (By similarity). {ECO:0000250}.	DNA integration [GO:0015074]; DNA recombination [GO:0006310]; proteolysis [GO:0006508]; transposition, RNA-mediated [GO:0032197]	cytoplasm [GO:0005737]; nucleus [GO:0005634]; retrotransposon nucleocapsid [GO:0000943]	aspartic-type endopeptidase activity [GO:0004190]; ATP binding [GO:0005524]; DNA binding [GO:0003677]; DNA-directed DNA polymerase activity [GO:0003887]; metal ion binding [GO:0046872]; peptidase activity [GO:0008233]; ribonuclease activity [GO:0004540]; RNA binding [GO:0003723]; RNA-directed DNA polymerase activity [GO:0003964]; RNA-DNA hybrid ribonuclease activity [GO:0004523]	cytoplasm [GO:0005737]; nucleus [GO:0005634]; retrotransposon nucleocapsid [GO:0000943]; aspartic-type endopeptidase activity [GO:0004190]; ATP binding [GO:0005524]; DNA binding [GO:0003677]; DNA-directed DNA polymerase activity [GO:0003887]; metal ion binding [GO:0046872]; peptidase activity [GO:0008233]; ribonuclease activity [GO:0004540]; RNA binding [GO:0003723]; RNA-directed DNA polymerase activity [GO:0003964]; RNA-DNA hybrid ribonuclease activity [GO:0004523]; DNA integration [GO:0015074]; DNA recombination [GO:0006310]; proteolysis [GO:0006508]; transposition, RNA-mediated [GO:0032197]	GO:0000943; GO:0003677; GO:0003723; GO:0003887; GO:0003964; GO:0004190; GO:0004523; GO:0004540; GO:0005524; GO:0005634; GO:0005737; GO:0006310; GO:0006508; GO:0008233; GO:0015074; GO:0032197; GO:0046872	SUBCELLULAR LOCATION: Cytoplasm. Nucleus {ECO:0000250}.	YBL005W-B	TSEQETEKRIIHRSPSI	I
YBL005W-B	0.9988	0.9989	1	1	R.MLAHANAQTphosIR.Y	R.MLAHANAQTphosIR.Y	0.0916518	-0.174464	2	2	PYPFIHRMLAHANAQTIRYSLKNNTITYFNE	YBL005W-B	YBL005W-B_609	STYX	CENTER	0.133	Q	434	Q12490	YB11B_YEAST	Transposon Ty1-BL Gag-Pol polyprotein (Gag-Pol-p199) (TY1A-TY1B) (Transposon Ty1 TYA-TYB polyprotein) (p190) [Cleaved into: Capsid protein, CA (Gag-p45) (p54); Ty1 protease, PR, EC 3.4.23.- (Pol-p20) (p23); Integrase, IN (Pol-p71) (p84) (p90); Reverse transcriptase/ribonuclease H, RT, RT-RH, EC 2.7.7.49, EC 2.7.7.7, EC 3.1.26.4 (Pol-p63) (p60) ]	Saccharomyces cerevisiae (strain ATCC 204508 / S288c) (Baker's yeast)	TY1B-BL	YBLWTy1-1 POL	FUNCTION: Capsid protein (CA) is the structural component of the virus-like particle (VLP), forming the shell that encapsulates the retrotransposons dimeric RNA genome. The particles are assembled from trimer-clustered units and there are holes in the capsid shells that allow for the diffusion of macromolecules. CA has also nucleocapsid-like chaperone activity, promoting primer tRNA(i)-Met annealing to the multipartite primer-binding site (PBS), dimerization of Ty1 RNA and initiation of reverse transcription (By similarity). {ECO:0000250}.; FUNCTION: The aspartyl protease (PR) mediates the proteolytic cleavages of the Gag and Gag-Pol polyproteins after assembly of the VLP. {ECO:0000250}.; FUNCTION: Reverse transcriptase/ribonuclease H (RT) is a multifunctional enzyme that catalyzes the conversion of the retro-elements RNA genome into dsDNA within the VLP. The enzyme displays a DNA polymerase activity that can copy either DNA or RNA templates, and a ribonuclease H (RNase H) activity that cleaves the RNA strand of RNA-DNA heteroduplexes during plus-strand synthesis and hydrolyzes RNA primers. The conversion leads to a linear dsDNA copy of the retrotransposon that includes long terminal repeats (LTRs) at both ends (By similarity). {ECO:0000250}.; FUNCTION: Integrase (IN) targets the VLP to the nucleus, where a subparticle preintegration complex (PIC) containing at least integrase and the newly synthesized dsDNA copy of the retrotransposon must transit the nuclear membrane. Once in the nucleus, integrase performs the integration of the dsDNA into the host genome (By similarity). {ECO:0000250}.	DNA integration [GO:0015074]; DNA recombination [GO:0006310]; proteolysis [GO:0006508]; transposition, RNA-mediated [GO:0032197]	cytoplasm [GO:0005737]; nucleus [GO:0005634]; retrotransposon nucleocapsid [GO:0000943]	aspartic-type endopeptidase activity [GO:0004190]; ATP binding [GO:0005524]; DNA binding [GO:0003677]; DNA-directed DNA polymerase activity [GO:0003887]; metal ion binding [GO:0046872]; peptidase activity [GO:0008233]; ribonuclease activity [GO:0004540]; RNA binding [GO:0003723]; RNA-directed DNA polymerase activity [GO:0003964]; RNA-DNA hybrid ribonuclease activity [GO:0004523]	cytoplasm [GO:0005737]; nucleus [GO:0005634]; retrotransposon nucleocapsid [GO:0000943]; aspartic-type endopeptidase activity [GO:0004190]; ATP binding [GO:0005524]; DNA binding [GO:0003677]; DNA-directed DNA polymerase activity [GO:0003887]; metal ion binding [GO:0046872]; peptidase activity [GO:0008233]; ribonuclease activity [GO:0004540]; RNA binding [GO:0003723]; RNA-directed DNA polymerase activity [GO:0003964]; RNA-DNA hybrid ribonuclease activity [GO:0004523]; DNA integration [GO:0015074]; DNA recombination [GO:0006310]; proteolysis [GO:0006508]; transposition, RNA-mediated [GO:0032197]	GO:0000943; GO:0003677; GO:0003723; GO:0003887; GO:0003964; GO:0004190; GO:0004523; GO:0004540; GO:0005524; GO:0005634; GO:0005737; GO:0006310; GO:0006508; GO:0008233; GO:0015074; GO:0032197; GO:0046872	SUBCELLULAR LOCATION: Cytoplasm. Nucleus {ECO:0000250}.	YBL005W-B	PYPFIHRMLAHANAQTI	I
YBL006C	1	1	0.996	0.996	A.GAGQLSLPFQSHIESphosPR.N	A.GAGQLSLPFQSHIESphosPR.N	0.111612	0.584475	26	12	AGAGQLSLPFQSHIESPRNSEAKRKRKVIIC	YBL006C	YBL006C_142	STYX	CENTER	-0.236	E	438	P38210	LDB7_YEAST	Chromatin structure-remodeling complex protein RSC14 (Low dye-binding protein 7) (Remodel the structure of chromatin complex subunit 14)	Saccharomyces cerevisiae (strain ATCC 204508 / S288c) (Baker's yeast)	LDB7	RSC14	FUNCTION: Component of the chromatin structure-remodeling complex (RSC), which is involved in transcription regulation and nucleosome positioning. RSC is responsible for the transfer of a histone octamer from a nucleosome core particle to naked DNA. The reaction requires ATP and involves an activated RSC-nucleosome intermediate. Remodeling reaction also involves DNA translocation, DNA twist and conformational change. As a reconfigurer of centromeric and flanking nucleosomes, RSC complex is required both for proper kinetochore function in chromosome segregation and, via a PKC1-dependent signaling pathway, for organization of the cellular cytoskeleton. Together with HTL1, NPL6, RSC3, RSC30 components, defines a fungal-specific module within the RSC complex that plays a role in many cellular functions including the maintenance of cell wall integrity. May be involved in the transfer of mannosylphosphate (MP) groups into N-linked oligosaccharides. {ECO:0000269|PubMed:14587103, ECO:0000269|PubMed:16204215}.	chromatin remodeling [GO:0006338]; double-strand break repair via nonhomologous end joining [GO:0006303]; nucleosome disassembly [GO:0006337]; transcription elongation from RNA polymerase II promoter [GO:0006368]	chromatin [GO:0000785]; RSC-type complex [GO:0016586]		chromatin [GO:0000785]; RSC-type complex [GO:0016586]; chromatin remodeling [GO:0006338]; double-strand break repair via nonhomologous end joining [GO:0006303]; nucleosome disassembly [GO:0006337]; transcription elongation from RNA polymerase II promoter [GO:0006368]	GO:0000785; GO:0006303; GO:0006337; GO:0006338; GO:0006368; GO:0016586	SUBCELLULAR LOCATION: Nucleus.	YBL006C	AGAGQLSLPFQSHIESP	P
YBL007C	0.9999	1	0.982	0.986	N.FTKSphosPSR.S	K.KNFTKSphosPSR.S	-0.0272256	0.108708	13	18	TASGIIKSIKKNFTKSPSRSRSRSRSKSNAN	YBL007C	YBL007C_437	STYX	CENTER	-0.068	K	442	P32790	SLA1_YEAST	Actin cytoskeleton-regulatory complex protein SLA1	Saccharomyces cerevisiae (strain ATCC 204508 / S288c) (Baker's yeast)	SLA1		FUNCTION: Component of the PAN1 actin cytoskeleton-regulatory complex required for the internalization of endosomes during actin-coupled endocytosis. The complex links the site of endocytosis to the cell membrane-associated actin cytoskeleton. Mediates uptake of external molecules and vacuolar degradation of plasma membrane proteins. Plays a role in the proper organization of the cell membrane-associated actin cytoskeleton and promotes its destabilization. {ECO:0000269|PubMed:10198057, ECO:0000269|PubMed:10594004, ECO:0000269|PubMed:11940605, ECO:0000269|PubMed:11950888, ECO:0000269|PubMed:12237851, ECO:0000269|PubMed:12388763, ECO:0000269|PubMed:12734398, ECO:0000269|PubMed:12814545, ECO:0000269|PubMed:14761940, ECO:0000269|PubMed:15525671, ECO:0000269|PubMed:17286805, ECO:0000269|PubMed:8335689, ECO:0000269|PubMed:8756649, ECO:0000269|PubMed:9008707, ECO:0000269|PubMed:9128251}.	actin cortical patch assembly [GO:0000147]; actin cortical patch organization [GO:0044396]; cell wall organization [GO:0071555]; endocytosis [GO:0006897]; endosomal transport [GO:0016197]; negative regulation of Arp2/3 complex-mediated actin nucleation [GO:0034316]; regulation of Arp2/3 complex-mediated actin nucleation [GO:0034315]	actin cortical patch [GO:0030479]; actin cytoskeleton-regulatory complex [GO:1990964]; cell cortex [GO:0005938]; cellular bud neck [GO:0005935]; cytoplasm [GO:0005737]; endosome membrane [GO:0010008]; mating projection tip [GO:0043332]; nucleus [GO:0005634]; plasma membrane [GO:0005886]; SLAC complex [GO:0140224]	actin binding [GO:0003779]; cargo adaptor activity [GO:0140312]; identical protein binding [GO:0042802]; ubiquitin binding [GO:0043130]	actin cortical patch [GO:0030479]; actin cytoskeleton-regulatory complex [GO:1990964]; cell cortex [GO:0005938]; cellular bud neck [GO:0005935]; cytoplasm [GO:0005737]; endosome membrane [GO:0010008]; mating projection tip [GO:0043332]; nucleus [GO:0005634]; plasma membrane [GO:0005886]; SLAC complex [GO:0140224]; actin binding [GO:0003779]; cargo adaptor activity [GO:0140312]; identical protein binding [GO:0042802]; ubiquitin binding [GO:0043130]; actin cortical patch assembly [GO:0000147]; actin cortical patch organization [GO:0044396]; cell wall organization [GO:0071555]; endocytosis [GO:0006897]; endosomal transport [GO:0016197]; negative regulation of Arp2/3 complex-mediated actin nucleation [GO:0034316]; regulation of Arp2/3 complex-mediated actin nucleation [GO:0034315]	GO:0000147; GO:0003779; GO:0005634; GO:0005737; GO:0005886; GO:0005935; GO:0005938; GO:0006897; GO:0010008; GO:0016197; GO:0030479; GO:0034315; GO:0034316; GO:0042802; GO:0043130; GO:0043332; GO:0044396; GO:0071555; GO:0140224; GO:0140312; GO:1990964	SUBCELLULAR LOCATION: Nucleus. Cell membrane; Peripheral membrane protein; Cytoplasmic side. Endosome membrane; Peripheral membrane protein; Cytoplasmic side. Cytoplasm, cytoskeleton, actin patch. Note=Cytoplasmic and cortical actin patches. Is associated with cortical actin patches in its dephosphorylated form and dissociates upon phosphorylation by PRK1.	YBL007C	TASGIIKSIKKNFTKSP	P
YBL007C	0.9523	0.9963	0.976	0.807	K.NSSATphosKDFPNPK.K	K.NSSATphosKDFPNPK.K	0.0418988	-0.320685	1	1	SRKSSLSSHKKNSSATKDFPNPKKSRLWVDR	YBL007C	YBL007C_488	STYX	CENTER	0.181	A	445	P32790	SLA1_YEAST	Actin cytoskeleton-regulatory complex protein SLA1	Saccharomyces cerevisiae (strain ATCC 204508 / S288c) (Baker's yeast)	SLA1		FUNCTION: Component of the PAN1 actin cytoskeleton-regulatory complex required for the internalization of endosomes during actin-coupled endocytosis. The complex links the site of endocytosis to the cell membrane-associated actin cytoskeleton. Mediates uptake of external molecules and vacuolar degradation of plasma membrane proteins. Plays a role in the proper organization of the cell membrane-associated actin cytoskeleton and promotes its destabilization. {ECO:0000269|PubMed:10198057, ECO:0000269|PubMed:10594004, ECO:0000269|PubMed:11940605, ECO:0000269|PubMed:11950888, ECO:0000269|PubMed:12237851, ECO:0000269|PubMed:12388763, ECO:0000269|PubMed:12734398, ECO:0000269|PubMed:12814545, ECO:0000269|PubMed:14761940, ECO:0000269|PubMed:15525671, ECO:0000269|PubMed:17286805, ECO:0000269|PubMed:8335689, ECO:0000269|PubMed:8756649, ECO:0000269|PubMed:9008707, ECO:0000269|PubMed:9128251}.	actin cortical patch assembly [GO:0000147]; actin cortical patch organization [GO:0044396]; cell wall organization [GO:0071555]; endocytosis [GO:0006897]; endosomal transport [GO:0016197]; negative regulation of Arp2/3 complex-mediated actin nucleation [GO:0034316]; regulation of Arp2/3 complex-mediated actin nucleation [GO:0034315]	actin cortical patch [GO:0030479]; actin cytoskeleton-regulatory complex [GO:1990964]; cell cortex [GO:0005938]; cellular bud neck [GO:0005935]; cytoplasm [GO:0005737]; endosome membrane [GO:0010008]; mating projection tip [GO:0043332]; nucleus [GO:0005634]; plasma membrane [GO:0005886]; SLAC complex [GO:0140224]	actin binding [GO:0003779]; cargo adaptor activity [GO:0140312]; identical protein binding [GO:0042802]; ubiquitin binding [GO:0043130]	actin cortical patch [GO:0030479]; actin cytoskeleton-regulatory complex [GO:1990964]; cell cortex [GO:0005938]; cellular bud neck [GO:0005935]; cytoplasm [GO:0005737]; endosome membrane [GO:0010008]; mating projection tip [GO:0043332]; nucleus [GO:0005634]; plasma membrane [GO:0005886]; SLAC complex [GO:0140224]; actin binding [GO:0003779]; cargo adaptor activity [GO:0140312]; identical protein binding [GO:0042802]; ubiquitin binding [GO:0043130]; actin cortical patch assembly [GO:0000147]; actin cortical patch organization [GO:0044396]; cell wall organization [GO:0071555]; endocytosis [GO:0006897]; endosomal transport [GO:0016197]; negative regulation of Arp2/3 complex-mediated actin nucleation [GO:0034316]; regulation of Arp2/3 complex-mediated actin nucleation [GO:0034315]	GO:0000147; GO:0003779; GO:0005634; GO:0005737; GO:0005886; GO:0005935; GO:0005938; GO:0006897; GO:0010008; GO:0016197; GO:0030479; GO:0034315; GO:0034316; GO:0042802; GO:0043130; GO:0043332; GO:0044396; GO:0071555; GO:0140224; GO:0140312; GO:1990964	SUBCELLULAR LOCATION: Nucleus. Cell membrane; Peripheral membrane protein; Cytoplasmic side. Endosome membrane; Peripheral membrane protein; Cytoplasmic side. Cytoplasm, cytoskeleton, actin patch. Note=Cytoplasmic and cortical actin patches. Is associated with cortical actin patches in its dephosphorylated form and dissociates upon phosphorylation by PRK1.	YBL007C	SRKSSLSSHKKNSSATK	K
YBL007C	1	1	0.989	0.596	R.VIGSDSphosEEPVGLVPSTYIEEAPVLKK.V	R.VIGSDSphosEEPVGLVPSTYIEEAPVLKK.V	-2.99851	4.37723	2	2	IDDWWTVKKRVIGSDSEEPVGLVPSTYIEEA	YBL007C	YBL007C_53	STYX	Q1	-3.688	D	446	P32790	SLA1_YEAST	Actin cytoskeleton-regulatory complex protein SLA1	Saccharomyces cerevisiae (strain ATCC 204508 / S288c) (Baker's yeast)	SLA1		FUNCTION: Component of the PAN1 actin cytoskeleton-regulatory complex required for the internalization of endosomes during actin-coupled endocytosis. The complex links the site of endocytosis to the cell membrane-associated actin cytoskeleton. Mediates uptake of external molecules and vacuolar degradation of plasma membrane proteins. Plays a role in the proper organization of the cell membrane-associated actin cytoskeleton and promotes its destabilization. {ECO:0000269|PubMed:10198057, ECO:0000269|PubMed:10594004, ECO:0000269|PubMed:11940605, ECO:0000269|PubMed:11950888, ECO:0000269|PubMed:12237851, ECO:0000269|PubMed:12388763, ECO:0000269|PubMed:12734398, ECO:0000269|PubMed:12814545, ECO:0000269|PubMed:14761940, ECO:0000269|PubMed:15525671, ECO:0000269|PubMed:17286805, ECO:0000269|PubMed:8335689, ECO:0000269|PubMed:8756649, ECO:0000269|PubMed:9008707, ECO:0000269|PubMed:9128251}.	actin cortical patch assembly [GO:0000147]; actin cortical patch organization [GO:0044396]; cell wall organization [GO:0071555]; endocytosis [GO:0006897]; endosomal transport [GO:0016197]; negative regulation of Arp2/3 complex-mediated actin nucleation [GO:0034316]; regulation of Arp2/3 complex-mediated actin nucleation [GO:0034315]	actin cortical patch [GO:0030479]; actin cytoskeleton-regulatory complex [GO:1990964]; cell cortex [GO:0005938]; cellular bud neck [GO:0005935]; cytoplasm [GO:0005737]; endosome membrane [GO:0010008]; mating projection tip [GO:0043332]; nucleus [GO:0005634]; plasma membrane [GO:0005886]; SLAC complex [GO:0140224]	actin binding [GO:0003779]; cargo adaptor activity [GO:0140312]; identical protein binding [GO:0042802]; ubiquitin binding [GO:0043130]	actin cortical patch [GO:0030479]; actin cytoskeleton-regulatory complex [GO:1990964]; cell cortex [GO:0005938]; cellular bud neck [GO:0005935]; cytoplasm [GO:0005737]; endosome membrane [GO:0010008]; mating projection tip [GO:0043332]; nucleus [GO:0005634]; plasma membrane [GO:0005886]; SLAC complex [GO:0140224]; actin binding [GO:0003779]; cargo adaptor activity [GO:0140312]; identical protein binding [GO:0042802]; ubiquitin binding [GO:0043130]; actin cortical patch assembly [GO:0000147]; actin cortical patch organization [GO:0044396]; cell wall organization [GO:0071555]; endocytosis [GO:0006897]; endosomal transport [GO:0016197]; negative regulation of Arp2/3 complex-mediated actin nucleation [GO:0034316]; regulation of Arp2/3 complex-mediated actin nucleation [GO:0034315]	GO:0000147; GO:0003779; GO:0005634; GO:0005737; GO:0005886; GO:0005935; GO:0005938; GO:0006897; GO:0010008; GO:0016197; GO:0030479; GO:0034315; GO:0034316; GO:0042802; GO:0043130; GO:0043332; GO:0044396; GO:0071555; GO:0140224; GO:0140312; GO:1990964	SUBCELLULAR LOCATION: Nucleus. Cell membrane; Peripheral membrane protein; Cytoplasmic side. Endosome membrane; Peripheral membrane protein; Cytoplasmic side. Cytoplasm, cytoskeleton, actin patch. Note=Cytoplasmic and cortical actin patches. Is associated with cortical actin patches in its dephosphorylated form and dissociates upon phosphorylation by PRK1.	YBL007C	IDDWWTVKKRVIGSDSE	E
YBL007C	1	1	0.966	0.977	K.AAASTphosPEPNLK.D	K.AAASTphosPEPNLK.D	0.253403	0.772396	5	12	LLDLQPLEPKKAAASTPEPNLKDLEPVKTGG	YBL007C	YBL007C_818	STYX	CENTER	-0.259	S	451	P32790	SLA1_YEAST	Actin cytoskeleton-regulatory complex protein SLA1	Saccharomyces cerevisiae (strain ATCC 204508 / S288c) (Baker's yeast)	SLA1		FUNCTION: Component of the PAN1 actin cytoskeleton-regulatory complex required for the internalization of endosomes during actin-coupled endocytosis. The complex links the site of endocytosis to the cell membrane-associated actin cytoskeleton. Mediates uptake of external molecules and vacuolar degradation of plasma membrane proteins. Plays a role in the proper organization of the cell membrane-associated actin cytoskeleton and promotes its destabilization. {ECO:0000269|PubMed:10198057, ECO:0000269|PubMed:10594004, ECO:0000269|PubMed:11940605, ECO:0000269|PubMed:11950888, ECO:0000269|PubMed:12237851, ECO:0000269|PubMed:12388763, ECO:0000269|PubMed:12734398, ECO:0000269|PubMed:12814545, ECO:0000269|PubMed:14761940, ECO:0000269|PubMed:15525671, ECO:0000269|PubMed:17286805, ECO:0000269|PubMed:8335689, ECO:0000269|PubMed:8756649, ECO:0000269|PubMed:9008707, ECO:0000269|PubMed:9128251}.	actin cortical patch assembly [GO:0000147]; actin cortical patch organization [GO:0044396]; cell wall organization [GO:0071555]; endocytosis [GO:0006897]; endosomal transport [GO:0016197]; negative regulation of Arp2/3 complex-mediated actin nucleation [GO:0034316]; regulation of Arp2/3 complex-mediated actin nucleation [GO:0034315]	actin cortical patch [GO:0030479]; actin cytoskeleton-regulatory complex [GO:1990964]; cell cortex [GO:0005938]; cellular bud neck [GO:0005935]; cytoplasm [GO:0005737]; endosome membrane [GO:0010008]; mating projection tip [GO:0043332]; nucleus [GO:0005634]; plasma membrane [GO:0005886]; SLAC complex [GO:0140224]	actin binding [GO:0003779]; cargo adaptor activity [GO:0140312]; identical protein binding [GO:0042802]; ubiquitin binding [GO:0043130]	actin cortical patch [GO:0030479]; actin cytoskeleton-regulatory complex [GO:1990964]; cell cortex [GO:0005938]; cellular bud neck [GO:0005935]; cytoplasm [GO:0005737]; endosome membrane [GO:0010008]; mating projection tip [GO:0043332]; nucleus [GO:0005634]; plasma membrane [GO:0005886]; SLAC complex [GO:0140224]; actin binding [GO:0003779]; cargo adaptor activity [GO:0140312]; identical protein binding [GO:0042802]; ubiquitin binding [GO:0043130]; actin cortical patch assembly [GO:0000147]; actin cortical patch organization [GO:0044396]; cell wall organization [GO:0071555]; endocytosis [GO:0006897]; endosomal transport [GO:0016197]; negative regulation of Arp2/3 complex-mediated actin nucleation [GO:0034316]; regulation of Arp2/3 complex-mediated actin nucleation [GO:0034315]	GO:0000147; GO:0003779; GO:0005634; GO:0005737; GO:0005886; GO:0005935; GO:0005938; GO:0006897; GO:0010008; GO:0016197; GO:0030479; GO:0034315; GO:0034316; GO:0042802; GO:0043130; GO:0043332; GO:0044396; GO:0071555; GO:0140224; GO:0140312; GO:1990964	SUBCELLULAR LOCATION: Nucleus. Cell membrane; Peripheral membrane protein; Cytoplasmic side. Endosome membrane; Peripheral membrane protein; Cytoplasmic side. Cytoplasm, cytoskeleton, actin patch. Note=Cytoplasmic and cortical actin patches. Is associated with cortical actin patches in its dephosphorylated form and dissociates upon phosphorylation by PRK1.	YBL007C	LLDLQPLEPKKAAASTP	P
YBL007C	0.9999	1	0.988	0.993	K.NSSphosATKDFPNPK.K	K.NSSphosATKDFPNPK.K	-0.852477	0.387122	10	6	KRSRKSSLSSHKKNSSATKDFPNPKKSRLWV	YBL007C	YBL007C_486	STYX	CENTER	-0.62	S	444	P32790	SLA1_YEAST	Actin cytoskeleton-regulatory complex protein SLA1	Saccharomyces cerevisiae (strain ATCC 204508 / S288c) (Baker's yeast)	SLA1		FUNCTION: Component of the PAN1 actin cytoskeleton-regulatory complex required for the internalization of endosomes during actin-coupled endocytosis. The complex links the site of endocytosis to the cell membrane-associated actin cytoskeleton. Mediates uptake of external molecules and vacuolar degradation of plasma membrane proteins. Plays a role in the proper organization of the cell membrane-associated actin cytoskeleton and promotes its destabilization. {ECO:0000269|PubMed:10198057, ECO:0000269|PubMed:10594004, ECO:0000269|PubMed:11940605, ECO:0000269|PubMed:11950888, ECO:0000269|PubMed:12237851, ECO:0000269|PubMed:12388763, ECO:0000269|PubMed:12734398, ECO:0000269|PubMed:12814545, ECO:0000269|PubMed:14761940, ECO:0000269|PubMed:15525671, ECO:0000269|PubMed:17286805, ECO:0000269|PubMed:8335689, ECO:0000269|PubMed:8756649, ECO:0000269|PubMed:9008707, ECO:0000269|PubMed:9128251}.	actin cortical patch assembly [GO:0000147]; actin cortical patch organization [GO:0044396]; cell wall organization [GO:0071555]; endocytosis [GO:0006897]; endosomal transport [GO:0016197]; negative regulation of Arp2/3 complex-mediated actin nucleation [GO:0034316]; regulation of Arp2/3 complex-mediated actin nucleation [GO:0034315]	actin cortical patch [GO:0030479]; actin cytoskeleton-regulatory complex [GO:1990964]; cell cortex [GO:0005938]; cellular bud neck [GO:0005935]; cytoplasm [GO:0005737]; endosome membrane [GO:0010008]; mating projection tip [GO:0043332]; nucleus [GO:0005634]; plasma membrane [GO:0005886]; SLAC complex [GO:0140224]	actin binding [GO:0003779]; cargo adaptor activity [GO:0140312]; identical protein binding [GO:0042802]; ubiquitin binding [GO:0043130]	actin cortical patch [GO:0030479]; actin cytoskeleton-regulatory complex [GO:1990964]; cell cortex [GO:0005938]; cellular bud neck [GO:0005935]; cytoplasm [GO:0005737]; endosome membrane [GO:0010008]; mating projection tip [GO:0043332]; nucleus [GO:0005634]; plasma membrane [GO:0005886]; SLAC complex [GO:0140224]; actin binding [GO:0003779]; cargo adaptor activity [GO:0140312]; identical protein binding [GO:0042802]; ubiquitin binding [GO:0043130]; actin cortical patch assembly [GO:0000147]; actin cortical patch organization [GO:0044396]; cell wall organization [GO:0071555]; endocytosis [GO:0006897]; endosomal transport [GO:0016197]; negative regulation of Arp2/3 complex-mediated actin nucleation [GO:0034316]; regulation of Arp2/3 complex-mediated actin nucleation [GO:0034315]	GO:0000147; GO:0003779; GO:0005634; GO:0005737; GO:0005886; GO:0005935; GO:0005938; GO:0006897; GO:0010008; GO:0016197; GO:0030479; GO:0034315; GO:0034316; GO:0042802; GO:0043130; GO:0043332; GO:0044396; GO:0071555; GO:0140224; GO:0140312; GO:1990964	SUBCELLULAR LOCATION: Nucleus. Cell membrane; Peripheral membrane protein; Cytoplasmic side. Endosome membrane; Peripheral membrane protein; Cytoplasmic side. Cytoplasm, cytoskeleton, actin patch. Note=Cytoplasmic and cortical actin patches. Is associated with cortical actin patches in its dephosphorylated form and dissociates upon phosphorylation by PRK1.	YBL007C	KRSRKSSLSSHKKNSSA	A
YBL007C	1	1	0.997	0.996	K.KSEFTGSphosMQDLLDLQPLEPK.K	K.KSEFTGSphosMQDLLDLQPLEPK.K	0.450581	0.450496	94	38	KSESNLLSKKSEFTGSMQDLLDLQPLEPKKA	YBL007C	YBL007C_799	STYX	CENTER	0	G	449	P32790	SLA1_YEAST	Actin cytoskeleton-regulatory complex protein SLA1	Saccharomyces cerevisiae (strain ATCC 204508 / S288c) (Baker's yeast)	SLA1		FUNCTION: Component of the PAN1 actin cytoskeleton-regulatory complex required for the internalization of endosomes during actin-coupled endocytosis. The complex links the site of endocytosis to the cell membrane-associated actin cytoskeleton. Mediates uptake of external molecules and vacuolar degradation of plasma membrane proteins. Plays a role in the proper organization of the cell membrane-associated actin cytoskeleton and promotes its destabilization. {ECO:0000269|PubMed:10198057, ECO:0000269|PubMed:10594004, ECO:0000269|PubMed:11940605, ECO:0000269|PubMed:11950888, ECO:0000269|PubMed:12237851, ECO:0000269|PubMed:12388763, ECO:0000269|PubMed:12734398, ECO:0000269|PubMed:12814545, ECO:0000269|PubMed:14761940, ECO:0000269|PubMed:15525671, ECO:0000269|PubMed:17286805, ECO:0000269|PubMed:8335689, ECO:0000269|PubMed:8756649, ECO:0000269|PubMed:9008707, ECO:0000269|PubMed:9128251}.	actin cortical patch assembly [GO:0000147]; actin cortical patch organization [GO:0044396]; cell wall organization [GO:0071555]; endocytosis [GO:0006897]; endosomal transport [GO:0016197]; negative regulation of Arp2/3 complex-mediated actin nucleation [GO:0034316]; regulation of Arp2/3 complex-mediated actin nucleation [GO:0034315]	actin cortical patch [GO:0030479]; actin cytoskeleton-regulatory complex [GO:1990964]; cell cortex [GO:0005938]; cellular bud neck [GO:0005935]; cytoplasm [GO:0005737]; endosome membrane [GO:0010008]; mating projection tip [GO:0043332]; nucleus [GO:0005634]; plasma membrane [GO:0005886]; SLAC complex [GO:0140224]	actin binding [GO:0003779]; cargo adaptor activity [GO:0140312]; identical protein binding [GO:0042802]; ubiquitin binding [GO:0043130]	actin cortical patch [GO:0030479]; actin cytoskeleton-regulatory complex [GO:1990964]; cell cortex [GO:0005938]; cellular bud neck [GO:0005935]; cytoplasm [GO:0005737]; endosome membrane [GO:0010008]; mating projection tip [GO:0043332]; nucleus [GO:0005634]; plasma membrane [GO:0005886]; SLAC complex [GO:0140224]; actin binding [GO:0003779]; cargo adaptor activity [GO:0140312]; identical protein binding [GO:0042802]; ubiquitin binding [GO:0043130]; actin cortical patch assembly [GO:0000147]; actin cortical patch organization [GO:0044396]; cell wall organization [GO:0071555]; endocytosis [GO:0006897]; endosomal transport [GO:0016197]; negative regulation of Arp2/3 complex-mediated actin nucleation [GO:0034316]; regulation of Arp2/3 complex-mediated actin nucleation [GO:0034315]	GO:0000147; GO:0003779; GO:0005634; GO:0005737; GO:0005886; GO:0005935; GO:0005938; GO:0006897; GO:0010008; GO:0016197; GO:0030479; GO:0034315; GO:0034316; GO:0042802; GO:0043130; GO:0043332; GO:0044396; GO:0071555; GO:0140224; GO:0140312; GO:1990964	SUBCELLULAR LOCATION: Nucleus. Cell membrane; Peripheral membrane protein; Cytoplasmic side. Endosome membrane; Peripheral membrane protein; Cytoplasmic side. Cytoplasm, cytoskeleton, actin patch. Note=Cytoplasmic and cortical actin patches. Is associated with cortical actin patches in its dephosphorylated form and dissociates upon phosphorylation by PRK1.	YBL007C	KSESNLLSKKSEFTGSM	M
YBL007C	0.9964	0.9714	0.945	0.952	K.TGNGLIPISNTphosGGAMMPQTTFGAAATVLPLQK.T	K.TGNGLIPISNTphosGGAMMPQTTFGAAATVLPLQK.T	1.2165	-0.877078	1	1	LPVQKTGNGLIPISNTGGAMMPQTTFGAAAT	YBL007C	YBL007C_923	STYX	Q3	1.047	N	454	P32790	SLA1_YEAST	Actin cytoskeleton-regulatory complex protein SLA1	Saccharomyces cerevisiae (strain ATCC 204508 / S288c) (Baker's yeast)	SLA1		FUNCTION: Component of the PAN1 actin cytoskeleton-regulatory complex required for the internalization of endosomes during actin-coupled endocytosis. The complex links the site of endocytosis to the cell membrane-associated actin cytoskeleton. Mediates uptake of external molecules and vacuolar degradation of plasma membrane proteins. Plays a role in the proper organization of the cell membrane-associated actin cytoskeleton and promotes its destabilization. {ECO:0000269|PubMed:10198057, ECO:0000269|PubMed:10594004, ECO:0000269|PubMed:11940605, ECO:0000269|PubMed:11950888, ECO:0000269|PubMed:12237851, ECO:0000269|PubMed:12388763, ECO:0000269|PubMed:12734398, ECO:0000269|PubMed:12814545, ECO:0000269|PubMed:14761940, ECO:0000269|PubMed:15525671, ECO:0000269|PubMed:17286805, ECO:0000269|PubMed:8335689, ECO:0000269|PubMed:8756649, ECO:0000269|PubMed:9008707, ECO:0000269|PubMed:9128251}.	actin cortical patch assembly [GO:0000147]; actin cortical patch organization [GO:0044396]; cell wall organization [GO:0071555]; endocytosis [GO:0006897]; endosomal transport [GO:0016197]; negative regulation of Arp2/3 complex-mediated actin nucleation [GO:0034316]; regulation of Arp2/3 complex-mediated actin nucleation [GO:0034315]	actin cortical patch [GO:0030479]; actin cytoskeleton-regulatory complex [GO:1990964]; cell cortex [GO:0005938]; cellular bud neck [GO:0005935]; cytoplasm [GO:0005737]; endosome membrane [GO:0010008]; mating projection tip [GO:0043332]; nucleus [GO:0005634]; plasma membrane [GO:0005886]; SLAC complex [GO:0140224]	actin binding [GO:0003779]; cargo adaptor activity [GO:0140312]; identical protein binding [GO:0042802]; ubiquitin binding [GO:0043130]	actin cortical patch [GO:0030479]; actin cytoskeleton-regulatory complex [GO:1990964]; cell cortex [GO:0005938]; cellular bud neck [GO:0005935]; cytoplasm [GO:0005737]; endosome membrane [GO:0010008]; mating projection tip [GO:0043332]; nucleus [GO:0005634]; plasma membrane [GO:0005886]; SLAC complex [GO:0140224]; actin binding [GO:0003779]; cargo adaptor activity [GO:0140312]; identical protein binding [GO:0042802]; ubiquitin binding [GO:0043130]; actin cortical patch assembly [GO:0000147]; actin cortical patch organization [GO:0044396]; cell wall organization [GO:0071555]; endocytosis [GO:0006897]; endosomal transport [GO:0016197]; negative regulation of Arp2/3 complex-mediated actin nucleation [GO:0034316]; regulation of Arp2/3 complex-mediated actin nucleation [GO:0034315]	GO:0000147; GO:0003779; GO:0005634; GO:0005737; GO:0005886; GO:0005935; GO:0005938; GO:0006897; GO:0010008; GO:0016197; GO:0030479; GO:0034315; GO:0034316; GO:0042802; GO:0043130; GO:0043332; GO:0044396; GO:0071555; GO:0140224; GO:0140312; GO:1990964	SUBCELLULAR LOCATION: Nucleus. Cell membrane; Peripheral membrane protein; Cytoplasmic side. Endosome membrane; Peripheral membrane protein; Cytoplasmic side. Cytoplasm, cytoskeleton, actin patch. Note=Cytoplasmic and cortical actin patches. Is associated with cortical actin patches in its dephosphorylated form and dissociates upon phosphorylation by PRK1.	YBL007C	LPVQKTGNGLIPISNTG	G
YBL007C	0.9624	0.9971	1	1	N.ALPQVTphosGGAMMPLQR.T	F.NALPQVTphosGGAMMPLQR.T	5.9079	-5.5495	1	1	GAMMPQTSFNALPQVTGGAMMPLQRTGGALN	YBL007C	YBL007C_1065	STYX	Q3	5.729	V	439	P32790	SLA1_YEAST	Actin cytoskeleton-regulatory complex protein SLA1	Saccharomyces cerevisiae (strain ATCC 204508 / S288c) (Baker's yeast)	SLA1		FUNCTION: Component of the PAN1 actin cytoskeleton-regulatory complex required for the internalization of endosomes during actin-coupled endocytosis. The complex links the site of endocytosis to the cell membrane-associated actin cytoskeleton. Mediates uptake of external molecules and vacuolar degradation of plasma membrane proteins. Plays a role in the proper organization of the cell membrane-associated actin cytoskeleton and promotes its destabilization. {ECO:0000269|PubMed:10198057, ECO:0000269|PubMed:10594004, ECO:0000269|PubMed:11940605, ECO:0000269|PubMed:11950888, ECO:0000269|PubMed:12237851, ECO:0000269|PubMed:12388763, ECO:0000269|PubMed:12734398, ECO:0000269|PubMed:12814545, ECO:0000269|PubMed:14761940, ECO:0000269|PubMed:15525671, ECO:0000269|PubMed:17286805, ECO:0000269|PubMed:8335689, ECO:0000269|PubMed:8756649, ECO:0000269|PubMed:9008707, ECO:0000269|PubMed:9128251}.	actin cortical patch assembly [GO:0000147]; actin cortical patch organization [GO:0044396]; cell wall organization [GO:0071555]; endocytosis [GO:0006897]; endosomal transport [GO:0016197]; negative regulation of Arp2/3 complex-mediated actin nucleation [GO:0034316]; regulation of Arp2/3 complex-mediated actin nucleation [GO:0034315]	actin cortical patch [GO:0030479]; actin cytoskeleton-regulatory complex [GO:1990964]; cell cortex [GO:0005938]; cellular bud neck [GO:0005935]; cytoplasm [GO:0005737]; endosome membrane [GO:0010008]; mating projection tip [GO:0043332]; nucleus [GO:0005634]; plasma membrane [GO:0005886]; SLAC complex [GO:0140224]	actin binding [GO:0003779]; cargo adaptor activity [GO:0140312]; identical protein binding [GO:0042802]; ubiquitin binding [GO:0043130]	actin cortical patch [GO:0030479]; actin cytoskeleton-regulatory complex [GO:1990964]; cell cortex [GO:0005938]; cellular bud neck [GO:0005935]; cytoplasm [GO:0005737]; endosome membrane [GO:0010008]; mating projection tip [GO:0043332]; nucleus [GO:0005634]; plasma membrane [GO:0005886]; SLAC complex [GO:0140224]; actin binding [GO:0003779]; cargo adaptor activity [GO:0140312]; identical protein binding [GO:0042802]; ubiquitin binding [GO:0043130]; actin cortical patch assembly [GO:0000147]; actin cortical patch organization [GO:0044396]; cell wall organization [GO:0071555]; endocytosis [GO:0006897]; endosomal transport [GO:0016197]; negative regulation of Arp2/3 complex-mediated actin nucleation [GO:0034316]; regulation of Arp2/3 complex-mediated actin nucleation [GO:0034315]	GO:0000147; GO:0003779; GO:0005634; GO:0005737; GO:0005886; GO:0005935; GO:0005938; GO:0006897; GO:0010008; GO:0016197; GO:0030479; GO:0034315; GO:0034316; GO:0042802; GO:0043130; GO:0043332; GO:0044396; GO:0071555; GO:0140224; GO:0140312; GO:1990964	SUBCELLULAR LOCATION: Nucleus. Cell membrane; Peripheral membrane protein; Cytoplasmic side. Endosome membrane; Peripheral membrane protein; Cytoplasmic side. Cytoplasm, cytoskeleton, actin patch. Note=Cytoplasmic and cortical actin patches. Is associated with cortical actin patches in its dephosphorylated form and dissociates upon phosphorylation by PRK1.	YBL007C	GAMMPQTSFNALPQVTG	G
YBL007C	1	1	0.996	0.998	Q.AQNTphosGGFRPQSQFGLTLQK.T	Q.AQNTphosGGFRPQSQFGLTLQK.T	0.793971	-0.320685	3	3	GAMIPQTSFSSQAQNTGGFRPQSQFGLTLQK	YBL007C	YBL007C_1101	STYX	CENTER	0.557	N	440	P32790	SLA1_YEAST	Actin cytoskeleton-regulatory complex protein SLA1	Saccharomyces cerevisiae (strain ATCC 204508 / S288c) (Baker's yeast)	SLA1		FUNCTION: Component of the PAN1 actin cytoskeleton-regulatory complex required for the internalization of endosomes during actin-coupled endocytosis. The complex links the site of endocytosis to the cell membrane-associated actin cytoskeleton. Mediates uptake of external molecules and vacuolar degradation of plasma membrane proteins. Plays a role in the proper organization of the cell membrane-associated actin cytoskeleton and promotes its destabilization. {ECO:0000269|PubMed:10198057, ECO:0000269|PubMed:10594004, ECO:0000269|PubMed:11940605, ECO:0000269|PubMed:11950888, ECO:0000269|PubMed:12237851, ECO:0000269|PubMed:12388763, ECO:0000269|PubMed:12734398, ECO:0000269|PubMed:12814545, ECO:0000269|PubMed:14761940, ECO:0000269|PubMed:15525671, ECO:0000269|PubMed:17286805, ECO:0000269|PubMed:8335689, ECO:0000269|PubMed:8756649, ECO:0000269|PubMed:9008707, ECO:0000269|PubMed:9128251}.	actin cortical patch assembly [GO:0000147]; actin cortical patch organization [GO:0044396]; cell wall organization [GO:0071555]; endocytosis [GO:0006897]; endosomal transport [GO:0016197]; negative regulation of Arp2/3 complex-mediated actin nucleation [GO:0034316]; regulation of Arp2/3 complex-mediated actin nucleation [GO:0034315]	actin cortical patch [GO:0030479]; actin cytoskeleton-regulatory complex [GO:1990964]; cell cortex [GO:0005938]; cellular bud neck [GO:0005935]; cytoplasm [GO:0005737]; endosome membrane [GO:0010008]; mating projection tip [GO:0043332]; nucleus [GO:0005634]; plasma membrane [GO:0005886]; SLAC complex [GO:0140224]	actin binding [GO:0003779]; cargo adaptor activity [GO:0140312]; identical protein binding [GO:0042802]; ubiquitin binding [GO:0043130]	actin cortical patch [GO:0030479]; actin cytoskeleton-regulatory complex [GO:1990964]; cell cortex [GO:0005938]; cellular bud neck [GO:0005935]; cytoplasm [GO:0005737]; endosome membrane [GO:0010008]; mating projection tip [GO:0043332]; nucleus [GO:0005634]; plasma membrane [GO:0005886]; SLAC complex [GO:0140224]; actin binding [GO:0003779]; cargo adaptor activity [GO:0140312]; identical protein binding [GO:0042802]; ubiquitin binding [GO:0043130]; actin cortical patch assembly [GO:0000147]; actin cortical patch organization [GO:0044396]; cell wall organization [GO:0071555]; endocytosis [GO:0006897]; endosomal transport [GO:0016197]; negative regulation of Arp2/3 complex-mediated actin nucleation [GO:0034316]; regulation of Arp2/3 complex-mediated actin nucleation [GO:0034315]	GO:0000147; GO:0003779; GO:0005634; GO:0005737; GO:0005886; GO:0005935; GO:0005938; GO:0006897; GO:0010008; GO:0016197; GO:0030479; GO:0034315; GO:0034316; GO:0042802; GO:0043130; GO:0043332; GO:0044396; GO:0071555; GO:0140224; GO:0140312; GO:1990964	SUBCELLULAR LOCATION: Nucleus. Cell membrane; Peripheral membrane protein; Cytoplasmic side. Endosome membrane; Peripheral membrane protein; Cytoplasmic side. Cytoplasm, cytoskeleton, actin patch. Note=Cytoplasmic and cortical actin patches. Is associated with cortical actin patches in its dephosphorylated form and dissociates upon phosphorylation by PRK1.	YBL007C	GAMIPQTSFSSQAQNTG	G
YBL007C	0.9942	0.96	1	1	K.GASphosRDPGLR.E	K.GASphosRDPGLR.E	0.40212	0.505779	4	3	TCEEIMNIIGEYKGASRDPGLREVEMASKSK	YBL007C	YBL007C_340	STYX	CENTER	-0.052	A	441	P32790	SLA1_YEAST	Actin cytoskeleton-regulatory complex protein SLA1	Saccharomyces cerevisiae (strain ATCC 204508 / S288c) (Baker's yeast)	SLA1		FUNCTION: Component of the PAN1 actin cytoskeleton-regulatory complex required for the internalization of endosomes during actin-coupled endocytosis. The complex links the site of endocytosis to the cell membrane-associated actin cytoskeleton. Mediates uptake of external molecules and vacuolar degradation of plasma membrane proteins. Plays a role in the proper organization of the cell membrane-associated actin cytoskeleton and promotes its destabilization. {ECO:0000269|PubMed:10198057, ECO:0000269|PubMed:10594004, ECO:0000269|PubMed:11940605, ECO:0000269|PubMed:11950888, ECO:0000269|PubMed:12237851, ECO:0000269|PubMed:12388763, ECO:0000269|PubMed:12734398, ECO:0000269|PubMed:12814545, ECO:0000269|PubMed:14761940, ECO:0000269|PubMed:15525671, ECO:0000269|PubMed:17286805, ECO:0000269|PubMed:8335689, ECO:0000269|PubMed:8756649, ECO:0000269|PubMed:9008707, ECO:0000269|PubMed:9128251}.	actin cortical patch assembly [GO:0000147]; actin cortical patch organization [GO:0044396]; cell wall organization [GO:0071555]; endocytosis [GO:0006897]; endosomal transport [GO:0016197]; negative regulation of Arp2/3 complex-mediated actin nucleation [GO:0034316]; regulation of Arp2/3 complex-mediated actin nucleation [GO:0034315]	actin cortical patch [GO:0030479]; actin cytoskeleton-regulatory complex [GO:1990964]; cell cortex [GO:0005938]; cellular bud neck [GO:0005935]; cytoplasm [GO:0005737]; endosome membrane [GO:0010008]; mating projection tip [GO:0043332]; nucleus [GO:0005634]; plasma membrane [GO:0005886]; SLAC complex [GO:0140224]	actin binding [GO:0003779]; cargo adaptor activity [GO:0140312]; identical protein binding [GO:0042802]; ubiquitin binding [GO:0043130]	actin cortical patch [GO:0030479]; actin cytoskeleton-regulatory complex [GO:1990964]; cell cortex [GO:0005938]; cellular bud neck [GO:0005935]; cytoplasm [GO:0005737]; endosome membrane [GO:0010008]; mating projection tip [GO:0043332]; nucleus [GO:0005634]; plasma membrane [GO:0005886]; SLAC complex [GO:0140224]; actin binding [GO:0003779]; cargo adaptor activity [GO:0140312]; identical protein binding [GO:0042802]; ubiquitin binding [GO:0043130]; actin cortical patch assembly [GO:0000147]; actin cortical patch organization [GO:0044396]; cell wall organization [GO:0071555]; endocytosis [GO:0006897]; endosomal transport [GO:0016197]; negative regulation of Arp2/3 complex-mediated actin nucleation [GO:0034316]; regulation of Arp2/3 complex-mediated actin nucleation [GO:0034315]	GO:0000147; GO:0003779; GO:0005634; GO:0005737; GO:0005886; GO:0005935; GO:0005938; GO:0006897; GO:0010008; GO:0016197; GO:0030479; GO:0034315; GO:0034316; GO:0042802; GO:0043130; GO:0043332; GO:0044396; GO:0071555; GO:0140224; GO:0140312; GO:1990964	SUBCELLULAR LOCATION: Nucleus. Cell membrane; Peripheral membrane protein; Cytoplasmic side. Endosome membrane; Peripheral membrane protein; Cytoplasmic side. Cytoplasm, cytoskeleton, actin patch. Note=Cytoplasmic and cortical actin patches. Is associated with cortical actin patches in its dephosphorylated form and dissociates upon phosphorylation by PRK1.	YBL007C	TCEEIMNIIGEYKGASR	R
YBL007C	0.9811	0.9779	0.933	0.955	A.SKSphosESNLLSK.K	A.SKSphosESNLLSK.K	0.66844	0.257851	4	3	SAETDDAWTVKPASKSESNLLSKKSEFTGSM	YBL007C	YBL007C_785	STYX	CENTER	0.205	K	448	P32790	SLA1_YEAST	Actin cytoskeleton-regulatory complex protein SLA1	Saccharomyces cerevisiae (strain ATCC 204508 / S288c) (Baker's yeast)	SLA1		FUNCTION: Component of the PAN1 actin cytoskeleton-regulatory complex required for the internalization of endosomes during actin-coupled endocytosis. The complex links the site of endocytosis to the cell membrane-associated actin cytoskeleton. Mediates uptake of external molecules and vacuolar degradation of plasma membrane proteins. Plays a role in the proper organization of the cell membrane-associated actin cytoskeleton and promotes its destabilization. {ECO:0000269|PubMed:10198057, ECO:0000269|PubMed:10594004, ECO:0000269|PubMed:11940605, ECO:0000269|PubMed:11950888, ECO:0000269|PubMed:12237851, ECO:0000269|PubMed:12388763, ECO:0000269|PubMed:12734398, ECO:0000269|PubMed:12814545, ECO:0000269|PubMed:14761940, ECO:0000269|PubMed:15525671, ECO:0000269|PubMed:17286805, ECO:0000269|PubMed:8335689, ECO:0000269|PubMed:8756649, ECO:0000269|PubMed:9008707, ECO:0000269|PubMed:9128251}.	actin cortical patch assembly [GO:0000147]; actin cortical patch organization [GO:0044396]; cell wall organization [GO:0071555]; endocytosis [GO:0006897]; endosomal transport [GO:0016197]; negative regulation of Arp2/3 complex-mediated actin nucleation [GO:0034316]; regulation of Arp2/3 complex-mediated actin nucleation [GO:0034315]	actin cortical patch [GO:0030479]; actin cytoskeleton-regulatory complex [GO:1990964]; cell cortex [GO:0005938]; cellular bud neck [GO:0005935]; cytoplasm [GO:0005737]; endosome membrane [GO:0010008]; mating projection tip [GO:0043332]; nucleus [GO:0005634]; plasma membrane [GO:0005886]; SLAC complex [GO:0140224]	actin binding [GO:0003779]; cargo adaptor activity [GO:0140312]; identical protein binding [GO:0042802]; ubiquitin binding [GO:0043130]	actin cortical patch [GO:0030479]; actin cytoskeleton-regulatory complex [GO:1990964]; cell cortex [GO:0005938]; cellular bud neck [GO:0005935]; cytoplasm [GO:0005737]; endosome membrane [GO:0010008]; mating projection tip [GO:0043332]; nucleus [GO:0005634]; plasma membrane [GO:0005886]; SLAC complex [GO:0140224]; actin binding [GO:0003779]; cargo adaptor activity [GO:0140312]; identical protein binding [GO:0042802]; ubiquitin binding [GO:0043130]; actin cortical patch assembly [GO:0000147]; actin cortical patch organization [GO:0044396]; cell wall organization [GO:0071555]; endocytosis [GO:0006897]; endosomal transport [GO:0016197]; negative regulation of Arp2/3 complex-mediated actin nucleation [GO:0034316]; regulation of Arp2/3 complex-mediated actin nucleation [GO:0034315]	GO:0000147; GO:0003779; GO:0005634; GO:0005737; GO:0005886; GO:0005935; GO:0005938; GO:0006897; GO:0010008; GO:0016197; GO:0030479; GO:0034315; GO:0034316; GO:0042802; GO:0043130; GO:0043332; GO:0044396; GO:0071555; GO:0140224; GO:0140312; GO:1990964	SUBCELLULAR LOCATION: Nucleus. Cell membrane; Peripheral membrane protein; Cytoplasmic side. Endosome membrane; Peripheral membrane protein; Cytoplasmic side. Cytoplasm, cytoskeleton, actin patch. Note=Cytoplasmic and cortical actin patches. Is associated with cortical actin patches in its dephosphorylated form and dissociates upon phosphorylation by PRK1.	YBL007C	SAETDDAWTVKPASKSE	E
YBL007C	0.9936	0.9861	0.932	0.5	K.TGNGLIPISphosNTGGAMMPQTTFGAAATVLPLQK.T	K.TGNGLIPISphosNTGGAMMPQTTFGAAATVLPLQK.T	1.31055	-0.877078	7	1	GILPVQKTGNGLIPISNTGGAMMPQTTFGAA	YBL007C	YBL007C_921	STYX	Q3	1.094	I	453	P32790	SLA1_YEAST	Actin cytoskeleton-regulatory complex protein SLA1	Saccharomyces cerevisiae (strain ATCC 204508 / S288c) (Baker's yeast)	SLA1		FUNCTION: Component of the PAN1 actin cytoskeleton-regulatory complex required for the internalization of endosomes during actin-coupled endocytosis. The complex links the site of endocytosis to the cell membrane-associated actin cytoskeleton. Mediates uptake of external molecules and vacuolar degradation of plasma membrane proteins. Plays a role in the proper organization of the cell membrane-associated actin cytoskeleton and promotes its destabilization. {ECO:0000269|PubMed:10198057, ECO:0000269|PubMed:10594004, ECO:0000269|PubMed:11940605, ECO:0000269|PubMed:11950888, ECO:0000269|PubMed:12237851, ECO:0000269|PubMed:12388763, ECO:0000269|PubMed:12734398, ECO:0000269|PubMed:12814545, ECO:0000269|PubMed:14761940, ECO:0000269|PubMed:15525671, ECO:0000269|PubMed:17286805, ECO:0000269|PubMed:8335689, ECO:0000269|PubMed:8756649, ECO:0000269|PubMed:9008707, ECO:0000269|PubMed:9128251}.	actin cortical patch assembly [GO:0000147]; actin cortical patch organization [GO:0044396]; cell wall organization [GO:0071555]; endocytosis [GO:0006897]; endosomal transport [GO:0016197]; negative regulation of Arp2/3 complex-mediated actin nucleation [GO:0034316]; regulation of Arp2/3 complex-mediated actin nucleation [GO:0034315]	actin cortical patch [GO:0030479]; actin cytoskeleton-regulatory complex [GO:1990964]; cell cortex [GO:0005938]; cellular bud neck [GO:0005935]; cytoplasm [GO:0005737]; endosome membrane [GO:0010008]; mating projection tip [GO:0043332]; nucleus [GO:0005634]; plasma membrane [GO:0005886]; SLAC complex [GO:0140224]	actin binding [GO:0003779]; cargo adaptor activity [GO:0140312]; identical protein binding [GO:0042802]; ubiquitin binding [GO:0043130]	actin cortical patch [GO:0030479]; actin cytoskeleton-regulatory complex [GO:1990964]; cell cortex [GO:0005938]; cellular bud neck [GO:0005935]; cytoplasm [GO:0005737]; endosome membrane [GO:0010008]; mating projection tip [GO:0043332]; nucleus [GO:0005634]; plasma membrane [GO:0005886]; SLAC complex [GO:0140224]; actin binding [GO:0003779]; cargo adaptor activity [GO:0140312]; identical protein binding [GO:0042802]; ubiquitin binding [GO:0043130]; actin cortical patch assembly [GO:0000147]; actin cortical patch organization [GO:0044396]; cell wall organization [GO:0071555]; endocytosis [GO:0006897]; endosomal transport [GO:0016197]; negative regulation of Arp2/3 complex-mediated actin nucleation [GO:0034316]; regulation of Arp2/3 complex-mediated actin nucleation [GO:0034315]	GO:0000147; GO:0003779; GO:0005634; GO:0005737; GO:0005886; GO:0005935; GO:0005938; GO:0006897; GO:0010008; GO:0016197; GO:0030479; GO:0034315; GO:0034316; GO:0042802; GO:0043130; GO:0043332; GO:0044396; GO:0071555; GO:0140224; GO:0140312; GO:1990964	SUBCELLULAR LOCATION: Nucleus. Cell membrane; Peripheral membrane protein; Cytoplasmic side. Endosome membrane; Peripheral membrane protein; Cytoplasmic side. Cytoplasm, cytoskeleton, actin patch. Note=Cytoplasmic and cortical actin patches. Is associated with cortical actin patches in its dephosphorylated form and dissociates upon phosphorylation by PRK1.	YBL007C	GILPVQKTGNGLIPISN	N
YBL008W	0.9979	0.9981	0.968	0.976	R.VAPTLISTSSSSphosPFSNGIK.K	R.VAPTLISTSSSSphosPFSNGIK.K	0.0916518	0.0652062	2	3	GKKRVAPTLISTSSSSPFSNGIKKPTLDSKR	YBL008W	YBL008W_507	STYX	CENTER	0.013	S	456	P32479	HIR1_YEAST	Protein HIR1 (Histone transcription regulator 1)	Saccharomyces cerevisiae (strain ATCC 204508 / S288c) (Baker's yeast)	HIR1		FUNCTION: Component of the HIR complex, which cooperates with ASF1 to promote replication-independent chromatin assembly. The HIR complex is also required for the periodic repression of three of the four histone gene loci during cell cycle as well as for autogenous regulation of the HTA1-HTB1 locus by H2A and H2B. DNA-binding by the HIR complex may repress transcription by inhibiting nucleosome remodeling by the SWI/SNF complex. The HIR complex may also be required for transcriptional silencing of centromeric, telomeric and mating-type loci in the absence of CAF-1. {ECO:0000269|PubMed:10445029, ECO:0000269|PubMed:11404324, ECO:0000269|PubMed:11412995, ECO:0000269|PubMed:11756556, ECO:0000269|PubMed:11782447, ECO:0000269|PubMed:11937489, ECO:0000269|PubMed:12524332, ECO:0000269|PubMed:12975325, ECO:0000269|PubMed:15057281, ECO:0000269|PubMed:16020781, ECO:0000269|PubMed:16039596, ECO:0000269|PubMed:16264190, ECO:0000269|PubMed:16303565, ECO:0000269|PubMed:16449659, ECO:0000269|PubMed:8417331, ECO:0000269|PubMed:9001207, ECO:0000269|PubMed:9504914, ECO:0000269|PubMed:9671488, ECO:0000269|PubMed:9671489}.	DNA replication-independent chromatin assembly [GO:0006336]; negative regulation of chromatin organization [GO:1905268]; negative regulation of transcription by RNA polymerase II [GO:0000122]; negative regulation of transcription by RNA polymerase III [GO:0016480]; nucleosome assembly [GO:0006334]; transcription elongation from RNA polymerase II promoter [GO:0006368]	chromosome, centromeric region [GO:0000775]; HIR complex [GO:0000417]; nucleus [GO:0005634]	identical protein binding [GO:0042802]; transcription corepressor activity [GO:0003714]	chromosome, centromeric region [GO:0000775]; HIR complex [GO:0000417]; nucleus [GO:0005634]; identical protein binding [GO:0042802]; transcription corepressor activity [GO:0003714]; DNA replication-independent chromatin assembly [GO:0006336]; negative regulation of chromatin organization [GO:1905268]; negative regulation of transcription by RNA polymerase II [GO:0000122]; negative regulation of transcription by RNA polymerase III [GO:0016480]; nucleosome assembly [GO:0006334]; transcription elongation from RNA polymerase II promoter [GO:0006368]	GO:0000122; GO:0000417; GO:0000775; GO:0003714; GO:0005634; GO:0006334; GO:0006336; GO:0006368; GO:0016480; GO:0042802; GO:1905268	SUBCELLULAR LOCATION: Nucleus {ECO:0000269|PubMed:11782447}. Chromosome, centromere {ECO:0000269|PubMed:11782447}. Chromosome {ECO:0000269|PubMed:19683497}. Note=Enriched at centromeres (PubMed:11782447). Localizes to the promoter region of histones HTA1-HTB1, HHT1-HHF1, and HHT2-HHF2, (PubMed:19683497). {ECO:0000269|PubMed:11782447, ECO:0000269|PubMed:19683497}.	YBL008W	GKKRVAPTLISTSSSSP	P
YBL008W	1	1	0.927	0.951	K.ISNSphosELENDDADNAGGK.G	K.ISNSphosELENDDADNAGGK.G	-0.137549	0.0504092	7	4	LIMGTKERSAWKISNSELENDDADNAGGKGS	YBL008W	YBL008W_581	STYX	CENTER	-0.094	N	457	P32479	HIR1_YEAST	Protein HIR1 (Histone transcription regulator 1)	Saccharomyces cerevisiae (strain ATCC 204508 / S288c) (Baker's yeast)	HIR1		FUNCTION: Component of the HIR complex, which cooperates with ASF1 to promote replication-independent chromatin assembly. The HIR complex is also required for the periodic repression of three of the four histone gene loci during cell cycle as well as for autogenous regulation of the HTA1-HTB1 locus by H2A and H2B. DNA-binding by the HIR complex may repress transcription by inhibiting nucleosome remodeling by the SWI/SNF complex. The HIR complex may also be required for transcriptional silencing of centromeric, telomeric and mating-type loci in the absence of CAF-1. {ECO:0000269|PubMed:10445029, ECO:0000269|PubMed:11404324, ECO:0000269|PubMed:11412995, ECO:0000269|PubMed:11756556, ECO:0000269|PubMed:11782447, ECO:0000269|PubMed:11937489, ECO:0000269|PubMed:12524332, ECO:0000269|PubMed:12975325, ECO:0000269|PubMed:15057281, ECO:0000269|PubMed:16020781, ECO:0000269|PubMed:16039596, ECO:0000269|PubMed:16264190, ECO:0000269|PubMed:16303565, ECO:0000269|PubMed:16449659, ECO:0000269|PubMed:8417331, ECO:0000269|PubMed:9001207, ECO:0000269|PubMed:9504914, ECO:0000269|PubMed:9671488, ECO:0000269|PubMed:9671489}.	DNA replication-independent chromatin assembly [GO:0006336]; negative regulation of chromatin organization [GO:1905268]; negative regulation of transcription by RNA polymerase II [GO:0000122]; negative regulation of transcription by RNA polymerase III [GO:0016480]; nucleosome assembly [GO:0006334]; transcription elongation from RNA polymerase II promoter [GO:0006368]	chromosome, centromeric region [GO:0000775]; HIR complex [GO:0000417]; nucleus [GO:0005634]	identical protein binding [GO:0042802]; transcription corepressor activity [GO:0003714]	chromosome, centromeric region [GO:0000775]; HIR complex [GO:0000417]; nucleus [GO:0005634]; identical protein binding [GO:0042802]; transcription corepressor activity [GO:0003714]; DNA replication-independent chromatin assembly [GO:0006336]; negative regulation of chromatin organization [GO:1905268]; negative regulation of transcription by RNA polymerase II [GO:0000122]; negative regulation of transcription by RNA polymerase III [GO:0016480]; nucleosome assembly [GO:0006334]; transcription elongation from RNA polymerase II promoter [GO:0006368]	GO:0000122; GO:0000417; GO:0000775; GO:0003714; GO:0005634; GO:0006334; GO:0006336; GO:0006368; GO:0016480; GO:0042802; GO:1905268	SUBCELLULAR LOCATION: Nucleus {ECO:0000269|PubMed:11782447}. Chromosome, centromere {ECO:0000269|PubMed:11782447}. Chromosome {ECO:0000269|PubMed:19683497}. Note=Enriched at centromeres (PubMed:11782447). Localizes to the promoter region of histones HTA1-HTB1, HHT1-HHF1, and HHT2-HHF2, (PubMed:19683497). {ECO:0000269|PubMed:11782447, ECO:0000269|PubMed:19683497}.	YBL008W	LIMGTKERSAWKISNSE	E
YBL008W	0.999	0.9998	1	1	K.GSDGTSNSIDDIAVLSphosEEENDFHR.M	K.GSDGTSNSIDDIAVLSphosEEENDFHR.M	-0.201037	-0.10656	14	10	GSDGTSNSIDDIAVLSEEENDFHRMTLNAKL	YBL008W	YBL008W_610	STYX	CENTER	-0.047	L	458	P32479	HIR1_YEAST	Protein HIR1 (Histone transcription regulator 1)	Saccharomyces cerevisiae (strain ATCC 204508 / S288c) (Baker's yeast)	HIR1		FUNCTION: Component of the HIR complex, which cooperates with ASF1 to promote replication-independent chromatin assembly. The HIR complex is also required for the periodic repression of three of the four histone gene loci during cell cycle as well as for autogenous regulation of the HTA1-HTB1 locus by H2A and H2B. DNA-binding by the HIR complex may repress transcription by inhibiting nucleosome remodeling by the SWI/SNF complex. The HIR complex may also be required for transcriptional silencing of centromeric, telomeric and mating-type loci in the absence of CAF-1. {ECO:0000269|PubMed:10445029, ECO:0000269|PubMed:11404324, ECO:0000269|PubMed:11412995, ECO:0000269|PubMed:11756556, ECO:0000269|PubMed:11782447, ECO:0000269|PubMed:11937489, ECO:0000269|PubMed:12524332, ECO:0000269|PubMed:12975325, ECO:0000269|PubMed:15057281, ECO:0000269|PubMed:16020781, ECO:0000269|PubMed:16039596, ECO:0000269|PubMed:16264190, ECO:0000269|PubMed:16303565, ECO:0000269|PubMed:16449659, ECO:0000269|PubMed:8417331, ECO:0000269|PubMed:9001207, ECO:0000269|PubMed:9504914, ECO:0000269|PubMed:9671488, ECO:0000269|PubMed:9671489}.	DNA replication-independent chromatin assembly [GO:0006336]; negative regulation of chromatin organization [GO:1905268]; negative regulation of transcription by RNA polymerase II [GO:0000122]; negative regulation of transcription by RNA polymerase III [GO:0016480]; nucleosome assembly [GO:0006334]; transcription elongation from RNA polymerase II promoter [GO:0006368]	chromosome, centromeric region [GO:0000775]; HIR complex [GO:0000417]; nucleus [GO:0005634]	identical protein binding [GO:0042802]; transcription corepressor activity [GO:0003714]	chromosome, centromeric region [GO:0000775]; HIR complex [GO:0000417]; nucleus [GO:0005634]; identical protein binding [GO:0042802]; transcription corepressor activity [GO:0003714]; DNA replication-independent chromatin assembly [GO:0006336]; negative regulation of chromatin organization [GO:1905268]; negative regulation of transcription by RNA polymerase II [GO:0000122]; negative regulation of transcription by RNA polymerase III [GO:0016480]; nucleosome assembly [GO:0006334]; transcription elongation from RNA polymerase II promoter [GO:0006368]	GO:0000122; GO:0000417; GO:0000775; GO:0003714; GO:0005634; GO:0006334; GO:0006336; GO:0006368; GO:0016480; GO:0042802; GO:1905268	SUBCELLULAR LOCATION: Nucleus {ECO:0000269|PubMed:11782447}. Chromosome, centromere {ECO:0000269|PubMed:11782447}. Chromosome {ECO:0000269|PubMed:19683497}. Note=Enriched at centromeres (PubMed:11782447). Localizes to the promoter region of histones HTA1-HTB1, HHT1-HHF1, and HHT2-HHF2, (PubMed:19683497). {ECO:0000269|PubMed:11782447, ECO:0000269|PubMed:19683497}.	YBL008W	GSDGTSNSIDDIAVLSE	E
YBL010C	0.9974	0.997	0.992	0.992	S.SESphosVVDNCLNK.L	S.SESphosVVDNCLNK.L	-0.299138	-0.0584525	3	4	NDLYNQNSTLTTSSESVVDNCLNKILPKGEF	YBL010C	YBL010C_49	STYX	CENTER	-0.12	E	459	P32788	YBB0_YEAST	Uncharacterized protein YBL010C	Saccharomyces cerevisiae (strain ATCC 204508 / S288c) (Baker's yeast)					nucleus [GO:0005634]	DNA binding [GO:0003677]	nucleus [GO:0005634]; DNA binding [GO:0003677]	GO:0003677; GO:0005634	SUBCELLULAR LOCATION: Nucleus {ECO:0000305}.	YBL010C	NDLYNQNSTLTTSSESV	V
YBL011W	0.9998	1	0.991	0.991	D.SSSphosPIISQR.D	D.SSSphosPIISQR.D	0.253403	-0.174464	8	18	MLRKQKIKRQEKDSSSPIISQRDNHDAYEHH	YBL011W	YBL011W_641	STYX	CENTER	0.214	S	461	P32784	GPT1_YEAST	Glycerol-3-phosphate O-acyltransferase 1, G-3-P acyltransferase 1, GPAT 1, EC 2.3.1.15 (Dihydroxyacetone phosphate acyltransferase 1, DHAP-AT 1, EC 2.3.1.42) (Glycerol-3-phosphate / dihydroxyacetone phosphate acyltransferase 1) (Suppressor of choline-transport mutants 1)	Saccharomyces cerevisiae (strain ATCC 204508 / S288c) (Baker's yeast)	SCT1	GAT2	FUNCTION: Dual substrate-specific glycerol-3-phosphate/dihydroxyacetone phosphate sn-1 acyltransferase, catalyzing the first and committed reaction in the de novo synthesis of glycerophospholipids and triacylglycerols (TAGs). Prefers Gly-3-P over dihydroxyacetone phosphate and has a marked preference for 16-carbon fatty acyl chains. Transfers a fatty acid from fatty acyl-CoA to the sn-1 position of glycerol-3-phosphate to produce lysophosphatidic acid (LysoPA). These lipids not only are precursors of glycerolipids, but also are dynamic components of signal transduction systems that control cell physiology (PubMed:11544256). SCT1 is the primary supplier of diacylglycerols (DAG), used mainly in TAG synthesis and phosphatidylcholine (PC) synthesis through the CDP-choline pathway (PubMed:12167660). Regulates fatty acid desaturation, that is, the ratio of unsaturated versus saturated fatty acyl chains, by competing with the desaturase OLE1 for the common substrate C16:0-CoA. Sequesters C16:0-CoA into lipids, thereby shielding it from desaturation by OLE1 (PubMed:22323296). {ECO:0000269|PubMed:11544256, ECO:0000269|PubMed:12167660, ECO:0000269|PubMed:22323296}.	CDP-diacylglycerol biosynthetic process [GO:0016024]; phospholipid biosynthetic process [GO:0008654]	endoplasmic reticulum [GO:0005783]; endoplasmic reticulum membrane [GO:0005789]; integral component of membrane [GO:0016021]	glycerol-3-phosphate O-acyltransferase activity [GO:0004366]; glycerone-phosphate O-acyltransferase activity [GO:0016287]; sn-1-glycerol-3-phosphate C16:0-DCA-CoA acyl transferase activity [GO:0102420]	endoplasmic reticulum [GO:0005783]; endoplasmic reticulum membrane [GO:0005789]; integral component of membrane [GO:0016021]; glycerol-3-phosphate O-acyltransferase activity [GO:0004366]; glycerone-phosphate O-acyltransferase activity [GO:0016287]; sn-1-glycerol-3-phosphate C16:0-DCA-CoA acyl transferase activity [GO:0102420]; CDP-diacylglycerol biosynthetic process [GO:0016024]; phospholipid biosynthetic process [GO:0008654]	GO:0004366; GO:0005783; GO:0005789; GO:0008654; GO:0016021; GO:0016024; GO:0016287; GO:0102420	SUBCELLULAR LOCATION: Endoplasmic reticulum membrane {ECO:0000269|PubMed:14562095, ECO:0000269|PubMed:19525420}; Multi-pass membrane protein {ECO:0000255}. Note=Localizes to both perinuclear and cortical endoplasmic reticulum. {ECO:0000269|PubMed:19525420}.	YBL011W	MLRKQKIKRQEKDSSSP	P
YBL016W	0.9989	0.9995	0.995	0.993	R.IIDESAADNSEPTGQQSGMTEYphosVATR.W	R.IIDESAADNSEPTGQQSGMTEYphosVATR.W	-0.0633276	-0.209654	8	5	ADNSEPTGQQSGMTEYVATRWYRAPEVMLTS	YBL016W	YBL016W_182	STYX	CENTER	0.073	E	463	P16892	FUS3_YEAST	Mitogen-activated protein kinase FUS3, MAP kinase FUS3, EC 2.7.11.24	Saccharomyces cerevisiae (strain ATCC 204508 / S288c) (Baker's yeast)	FUS3	DAC2	FUNCTION: Together with closely related KSS1, FUS3 is the final kinase in the signal transduction cascade regulating activation/repression of the mating and filamentation pathways, induced by pheromone and nitrogen/carbon limitation, respectively. Phosphorylated FUS3 activates the mating but suppresses the filamentation pathway, whereas activated KSS1 activates both pathways. Pheromone-activated FUS3 functions by inhibiting the binding of the transcriptional activator STE12 to filamentation specific genes while inducing its binding to and activity at mating specific genes. Non-activated FUS3 has a repressive effect on STE12 transcriptional activity. KSS1 can partially compensate for the lack of FUS3 but mating efficiency is reduced and the filamentation program is partially activated upon pheromone signaling. FUS3 phosphorylates STE7, STE5, FAR1, DIG1, DIG2 and STE12. {ECO:0000269|PubMed:11583629, ECO:0000269|PubMed:12732146, ECO:0000269|PubMed:9094309, ECO:0000269|PubMed:9393860}.	cell cycle [GO:0007049]; cell division [GO:0051301]; intracellular signal transduction [GO:0035556]; invasive growth in response to glucose limitation [GO:0001403]; negative regulation of MAPK cascade [GO:0043409]; negative regulation of transposition, RNA-mediated [GO:0010526]; pheromone response MAPK cascade [GO:0071507]; pheromone-dependent signal transduction involved in conjugation with cellular fusion [GO:0000750]; positive regulation of protein export from nucleus [GO:0046827]; protein phosphorylation [GO:0006468]	cytoplasm [GO:0005737]; cytoplasmic stress granule [GO:0010494]; mating projection tip [GO:0043332]; mitochondrion [GO:0005739]; nucleus [GO:0005634]; periplasmic space [GO:0042597]	ATP binding [GO:0005524]; identical protein binding [GO:0042802]; MAP kinase activity [GO:0004707]; protein kinase activity [GO:0004672]; protein serine kinase activity [GO:0106310]; protein serine/threonine kinase activity [GO:0004674]	cytoplasm [GO:0005737]; cytoplasmic stress granule [GO:0010494]; mating projection tip [GO:0043332]; mitochondrion [GO:0005739]; nucleus [GO:0005634]; periplasmic space [GO:0042597]; ATP binding [GO:0005524]; identical protein binding [GO:0042802]; MAP kinase activity [GO:0004707]; protein kinase activity [GO:0004672]; protein serine kinase activity [GO:0106310]; protein serine/threonine kinase activity [GO:0004674]; cell cycle [GO:0007049]; cell division [GO:0051301]; intracellular signal transduction [GO:0035556]; invasive growth in response to glucose limitation [GO:0001403]; negative regulation of MAPK cascade [GO:0043409]; negative regulation of transposition, RNA-mediated [GO:0010526]; pheromone response MAPK cascade [GO:0071507]; pheromone-dependent signal transduction involved in conjugation with cellular fusion [GO:0000750]; positive regulation of protein export from nucleus [GO:0046827]; protein phosphorylation [GO:0006468]	GO:0000750; GO:0001403; GO:0004672; GO:0004674; GO:0004707; GO:0005524; GO:0005634; GO:0005737; GO:0005739; GO:0006468; GO:0007049; GO:0010494; GO:0010526; GO:0035556; GO:0042597; GO:0042802; GO:0043332; GO:0043409; GO:0046827; GO:0051301; GO:0071507; GO:0106310	SUBCELLULAR LOCATION: Nucleus {ECO:0000269|PubMed:11781566}. Cytoplasm {ECO:0000269|PubMed:11781566}. Periplasm {ECO:0000269|PubMed:11781566}. Note=FUS3 shuttles rapidly between the cytoplasm and the nucleus independent of pheromone treatment or FUS3 phosphorylation level. Activated FUS3 translocates rapidly to the nucleus.	YBL016W	ADNSEPTGQQSGMTEYV	V
YBL016W	0.9962	0.9735	0.932	0.851	R.IIDESAADNSEPTGQQSGMTphosEYVATR.W	R.IIDESAADNSEPTGQQSGMTphosEYVATR.W	0.478884	0.754277	2	1	SAADNSEPTGQQSGMTEYVATRWYRAPEVML	YBL016W	YBL016W_180	STYX	CENTER	-0.138	M	462	P16892	FUS3_YEAST	Mitogen-activated protein kinase FUS3, MAP kinase FUS3, EC 2.7.11.24	Saccharomyces cerevisiae (strain ATCC 204508 / S288c) (Baker's yeast)	FUS3	DAC2	FUNCTION: Together with closely related KSS1, FUS3 is the final kinase in the signal transduction cascade regulating activation/repression of the mating and filamentation pathways, induced by pheromone and nitrogen/carbon limitation, respectively. Phosphorylated FUS3 activates the mating but suppresses the filamentation pathway, whereas activated KSS1 activates both pathways. Pheromone-activated FUS3 functions by inhibiting the binding of the transcriptional activator STE12 to filamentation specific genes while inducing its binding to and activity at mating specific genes. Non-activated FUS3 has a repressive effect on STE12 transcriptional activity. KSS1 can partially compensate for the lack of FUS3 but mating efficiency is reduced and the filamentation program is partially activated upon pheromone signaling. FUS3 phosphorylates STE7, STE5, FAR1, DIG1, DIG2 and STE12. {ECO:0000269|PubMed:11583629, ECO:0000269|PubMed:12732146, ECO:0000269|PubMed:9094309, ECO:0000269|PubMed:9393860}.	cell cycle [GO:0007049]; cell division [GO:0051301]; intracellular signal transduction [GO:0035556]; invasive growth in response to glucose limitation [GO:0001403]; negative regulation of MAPK cascade [GO:0043409]; negative regulation of transposition, RNA-mediated [GO:0010526]; pheromone response MAPK cascade [GO:0071507]; pheromone-dependent signal transduction involved in conjugation with cellular fusion [GO:0000750]; positive regulation of protein export from nucleus [GO:0046827]; protein phosphorylation [GO:0006468]	cytoplasm [GO:0005737]; cytoplasmic stress granule [GO:0010494]; mating projection tip [GO:0043332]; mitochondrion [GO:0005739]; nucleus [GO:0005634]; periplasmic space [GO:0042597]	ATP binding [GO:0005524]; identical protein binding [GO:0042802]; MAP kinase activity [GO:0004707]; protein kinase activity [GO:0004672]; protein serine kinase activity [GO:0106310]; protein serine/threonine kinase activity [GO:0004674]	cytoplasm [GO:0005737]; cytoplasmic stress granule [GO:0010494]; mating projection tip [GO:0043332]; mitochondrion [GO:0005739]; nucleus [GO:0005634]; periplasmic space [GO:0042597]; ATP binding [GO:0005524]; identical protein binding [GO:0042802]; MAP kinase activity [GO:0004707]; protein kinase activity [GO:0004672]; protein serine kinase activity [GO:0106310]; protein serine/threonine kinase activity [GO:0004674]; cell cycle [GO:0007049]; cell division [GO:0051301]; intracellular signal transduction [GO:0035556]; invasive growth in response to glucose limitation [GO:0001403]; negative regulation of MAPK cascade [GO:0043409]; negative regulation of transposition, RNA-mediated [GO:0010526]; pheromone response MAPK cascade [GO:0071507]; pheromone-dependent signal transduction involved in conjugation with cellular fusion [GO:0000750]; positive regulation of protein export from nucleus [GO:0046827]; protein phosphorylation [GO:0006468]	GO:0000750; GO:0001403; GO:0004672; GO:0004674; GO:0004707; GO:0005524; GO:0005634; GO:0005737; GO:0005739; GO:0006468; GO:0007049; GO:0010494; GO:0010526; GO:0035556; GO:0042597; GO:0042802; GO:0043332; GO:0043409; GO:0046827; GO:0051301; GO:0071507; GO:0106310	SUBCELLULAR LOCATION: Nucleus {ECO:0000269|PubMed:11781566}. Cytoplasm {ECO:0000269|PubMed:11781566}. Periplasm {ECO:0000269|PubMed:11781566}. Note=FUS3 shuttles rapidly between the cytoplasm and the nucleus independent of pheromone treatment or FUS3 phosphorylation level. Activated FUS3 translocates rapidly to the nucleus.	YBL016W	SAADNSEPTGQQSGMTE	E
YBL019W	0.9994	0.9997	0.988	0.993	K.NKSphosLDSFFQK.V	K.NKSphosLDSFFQK.V	0.536936	-0.201672	3	2	SKVMNTKKNSNIKNKSLDSFFQKVNGEKDDR	YBL019W	YBL019W_429	STYX	CENTER	0.369	K	465	P38207	APN2_YEAST	DNA-(apurinic or apyrimidinic site) endonuclease 2, EC 3.1.11.2 (AP endonuclease 2) (Apurinic-apyrimidinic endonuclease 2)	Saccharomyces cerevisiae (strain ATCC 204508 / S288c) (Baker's yeast)	APN2	ETH1	FUNCTION: DNA repair enzyme that cleaves apurinic/apyrimidinic (AP) sites and removes 3'-blocking groups present at single strand breaks of damaged DNA. {ECO:0000269|PubMed:10806210, ECO:0000269|PubMed:9765213}.	base-excision repair [GO:0006284]	nucleus [GO:0005634]	3'-5' exonuclease activity [GO:0008408]; DNA binding [GO:0003677]; DNA-(apurinic or apyrimidinic site) endonuclease activity [GO:0003906]; double-stranded DNA 3'-5' exodeoxyribonuclease activity [GO:0008311]; endonuclease activity [GO:0004519]; phosphoric diester hydrolase activity [GO:0008081]; zinc ion binding [GO:0008270]	nucleus [GO:0005634]; 3'-5' exonuclease activity [GO:0008408]; DNA binding [GO:0003677]; DNA-(apurinic or apyrimidinic site) endonuclease activity [GO:0003906]; double-stranded DNA 3'-5' exodeoxyribonuclease activity [GO:0008311]; endonuclease activity [GO:0004519]; phosphoric diester hydrolase activity [GO:0008081]; zinc ion binding [GO:0008270]; base-excision repair [GO:0006284]	GO:0003677; GO:0003906; GO:0004519; GO:0005634; GO:0006284; GO:0008081; GO:0008270; GO:0008311; GO:0008408	SUBCELLULAR LOCATION: Nucleus.	YBL019W	SKVMNTKKNSNIKNKSL	L
YBL022C	0.9998	0.9995	0.94	0.966	K.INVSISphosQK.N	K.INVSISphosQK.N	-0.176415	0.231856	4	6	DIEALKTSEKINVSISQKNLKDYVGPPVYTT	YBL022C	YBL022C_902	STYQ	CENTER	-0.204	I	467	P36775	LONM_YEAST	Lon protease homolog, mitochondrial, EC 3.4.21.53	Saccharomyces cerevisiae (strain ATCC 204508 / S288c) (Baker's yeast)	PIM1	LON	FUNCTION: ATP-dependent serine protease that mediates the selective degradation of misfolded, unassembled or oxidatively damaged polypeptides as well as certain short-lived regulatory proteins in the mitochondrial matrix. May also have a chaperone function in the assembly of inner membrane protein complexes. Participates in the regulation of mitochondrial gene expression and in the maintenance of the integrity of the mitochondrial genome. Binds to mitochondrial DNA in a site-specific manner (PubMed:15870080, PubMed:16428434, PubMed:8146662, PubMed:8276800, PubMed:8354406, PubMed:8810243, PubMed:9405361, PubMed:9724747). Endogenous substrates include ABF2, ACO2, ILV1, ILV2, LSC1, LYS4, MGM101 and several oxidized proteins. The 2 nucleic acid-binding proteins ABF2 and MGM101 are protected from degradation by PIM1 when they are bound to DNA (PubMed:16428434, PubMed:20150421, PubMed:28377575). {ECO:0000255|HAMAP-Rule:MF_03120, ECO:0000269|PubMed:15870080, ECO:0000269|PubMed:16428434, ECO:0000269|PubMed:20150421, ECO:0000269|PubMed:28377575, ECO:0000269|PubMed:8146662, ECO:0000269|PubMed:8276800, ECO:0000269|PubMed:8354406, ECO:0000269|PubMed:8810243, ECO:0000269|PubMed:9405361, ECO:0000269|PubMed:9724747}.	cellular response to oxidative stress [GO:0034599]; chaperone-mediated protein complex assembly [GO:0051131]; mitochondrial DNA metabolic process [GO:0032042]; mitochondrial respiratory chain complex assembly [GO:0033108]; mitochondrion organization [GO:0007005]; oxidation-dependent protein catabolic process [GO:0070407]; protein folding [GO:0006457]; protein quality control for misfolded or incompletely synthesized proteins [GO:0006515]; regulation of mitochondrial DNA metabolic process [GO:1901858]; response to heat [GO:0009408]	mitochondrial matrix [GO:0005759]; mitochondrion [GO:0005739]	ATP binding [GO:0005524]; ATP hydrolysis activity [GO:0016887]; ATP-dependent peptidase activity [GO:0004176]; sequence-specific DNA binding [GO:0043565]; serine-type endopeptidase activity [GO:0004252]; single-stranded DNA binding [GO:0003697]	mitochondrial matrix [GO:0005759]; mitochondrion [GO:0005739]; ATP binding [GO:0005524]; ATP hydrolysis activity [GO:0016887]; ATP-dependent peptidase activity [GO:0004176]; sequence-specific DNA binding [GO:0043565]; serine-type endopeptidase activity [GO:0004252]; single-stranded DNA binding [GO:0003697]; cellular response to oxidative stress [GO:0034599]; chaperone-mediated protein complex assembly [GO:0051131]; mitochondrial DNA metabolic process [GO:0032042]; mitochondrial respiratory chain complex assembly [GO:0033108]; mitochondrion organization [GO:0007005]; oxidation-dependent protein catabolic process [GO:0070407]; protein folding [GO:0006457]; protein quality control for misfolded or incompletely synthesized proteins [GO:0006515]; regulation of mitochondrial DNA metabolic process [GO:1901858]; response to heat [GO:0009408]	GO:0003697; GO:0004176; GO:0004252; GO:0005524; GO:0005739; GO:0005759; GO:0006457; GO:0006515; GO:0007005; GO:0009408; GO:0016887; GO:0032042; GO:0033108; GO:0034599; GO:0043565; GO:0051131; GO:0070407; GO:1901858	SUBCELLULAR LOCATION: Mitochondrion matrix {ECO:0000255|HAMAP-Rule:MF_03120, ECO:0000269|PubMed:14562095, ECO:0000269|PubMed:9405361}.	YBL022C	DIEALKTSEKINVSISQ	Q
YBL024W	1	1	0.996	0.997	K.LSSETPALESphosEGPQTK.K	K.LSSETPALESphosEGPQTK.K	-0.0184017	0.333139	13	17	EAATEKLSSETPALESEGPQTKKIKVEEVQK	YBL024W	YBL024W_431	STYX	CENTER	-0.176	E	475	P38205	NCL1_YEAST	Multisite-specific tRNA:(cytosine-C(5))-methyltransferase, EC 2.1.1.202 (Multisite-specific tRNA:m5C-methyltransferase) (tRNA (cytosine-5-)-methyltransferase NCL1) (tRNA methyltransferase 4)	Saccharomyces cerevisiae (strain ATCC 204508 / S288c) (Baker's yeast)	NCL1	TRM4	FUNCTION: Methylates cytosine to m5C at several positions in different tRNAs and pre-tRNAs containing intron. Able to modify tRNAs at all four positions (34, 40, 48 and 49) at which m5C has been found in tRNAs. May be involved in ribosome biogenesis as its disruption leads to increased sensitivity to the antibiotic paromomycin. {ECO:0000269|PubMed:10445884, ECO:0000269|PubMed:9767141}.	cellular response to hydrogen peroxide [GO:0070301]; regulation of metabolic process [GO:0019222]; regulation of translation [GO:0006417]; RNA methylation [GO:0001510]; tRNA methylation [GO:0030488]; tRNA modification [GO:0006400]; tRNA wobble base cytosine methylation [GO:0002127]	cytoplasm [GO:0005737]; nucleolus [GO:0005730]; nucleoplasm [GO:0005654]; nucleus [GO:0005634]	methyltransferase activity [GO:0008168]; tRNA (cytosine-5-)-methyltransferase activity [GO:0016428]; tRNA binding [GO:0000049]	cytoplasm [GO:0005737]; nucleolus [GO:0005730]; nucleoplasm [GO:0005654]; nucleus [GO:0005634]; methyltransferase activity [GO:0008168]; tRNA (cytosine-5-)-methyltransferase activity [GO:0016428]; tRNA binding [GO:0000049]; cellular response to hydrogen peroxide [GO:0070301]; regulation of metabolic process [GO:0019222]; regulation of translation [GO:0006417]; RNA methylation [GO:0001510]; tRNA methylation [GO:0030488]; tRNA modification [GO:0006400]; tRNA wobble base cytosine methylation [GO:0002127]	GO:0000049; GO:0001510; GO:0002127; GO:0005634; GO:0005654; GO:0005730; GO:0005737; GO:0006400; GO:0006417; GO:0008168; GO:0016428; GO:0019222; GO:0030488; GO:0070301	SUBCELLULAR LOCATION: Nucleus, nucleolus {ECO:0000269|PubMed:9767141}.	YBL024W	EAATEKLSSETPALESE	E
YBL024W	1	1	0.995	0.996	K.LSSphosETPALESEGPQTK.K	K.LSSphosETPALESEGPQTK.K	-0.147135	0.231856	42	63	EKVEDSTEAATEKLSSETPALESEGPQTKKI	YBL024W	YBL024W_424	STYX	CENTER	-0.189	S	472	P38205	NCL1_YEAST	Multisite-specific tRNA:(cytosine-C(5))-methyltransferase, EC 2.1.1.202 (Multisite-specific tRNA:m5C-methyltransferase) (tRNA (cytosine-5-)-methyltransferase NCL1) (tRNA methyltransferase 4)	Saccharomyces cerevisiae (strain ATCC 204508 / S288c) (Baker's yeast)	NCL1	TRM4	FUNCTION: Methylates cytosine to m5C at several positions in different tRNAs and pre-tRNAs containing intron. Able to modify tRNAs at all four positions (34, 40, 48 and 49) at which m5C has been found in tRNAs. May be involved in ribosome biogenesis as its disruption leads to increased sensitivity to the antibiotic paromomycin. {ECO:0000269|PubMed:10445884, ECO:0000269|PubMed:9767141}.	cellular response to hydrogen peroxide [GO:0070301]; regulation of metabolic process [GO:0019222]; regulation of translation [GO:0006417]; RNA methylation [GO:0001510]; tRNA methylation [GO:0030488]; tRNA modification [GO:0006400]; tRNA wobble base cytosine methylation [GO:0002127]	cytoplasm [GO:0005737]; nucleolus [GO:0005730]; nucleoplasm [GO:0005654]; nucleus [GO:0005634]	methyltransferase activity [GO:0008168]; tRNA (cytosine-5-)-methyltransferase activity [GO:0016428]; tRNA binding [GO:0000049]	cytoplasm [GO:0005737]; nucleolus [GO:0005730]; nucleoplasm [GO:0005654]; nucleus [GO:0005634]; methyltransferase activity [GO:0008168]; tRNA (cytosine-5-)-methyltransferase activity [GO:0016428]; tRNA binding [GO:0000049]; cellular response to hydrogen peroxide [GO:0070301]; regulation of metabolic process [GO:0019222]; regulation of translation [GO:0006417]; RNA methylation [GO:0001510]; tRNA methylation [GO:0030488]; tRNA modification [GO:0006400]; tRNA wobble base cytosine methylation [GO:0002127]	GO:0000049; GO:0001510; GO:0002127; GO:0005634; GO:0005654; GO:0005730; GO:0005737; GO:0006400; GO:0006417; GO:0008168; GO:0016428; GO:0019222; GO:0030488; GO:0070301	SUBCELLULAR LOCATION: Nucleus, nucleolus {ECO:0000269|PubMed:9767141}.	YBL024W	EKVEDSTEAATEKLSSE	E
YBL024W	0.9989	0.9998	0.986	0.994	K.LSSphosETphosPALESEGPQTK.K	K.LSSphosETphosPALESEGPQTK.K	0.0957158	0.164742	4	19	EKVEDSTEAATEKLSSETPALESEGPQTKKI VEDSTEAATEKLSSETPALESEGPQTKKIKV	YBL024W	YBL024W_424 426	STYX	CENTER	-0.035	S	473	P38205	NCL1_YEAST	Multisite-specific tRNA:(cytosine-C(5))-methyltransferase, EC 2.1.1.202 (Multisite-specific tRNA:m5C-methyltransferase) (tRNA (cytosine-5-)-methyltransferase NCL1) (tRNA methyltransferase 4)	Saccharomyces cerevisiae (strain ATCC 204508 / S288c) (Baker's yeast)	NCL1	TRM4	FUNCTION: Methylates cytosine to m5C at several positions in different tRNAs and pre-tRNAs containing intron. Able to modify tRNAs at all four positions (34, 40, 48 and 49) at which m5C has been found in tRNAs. May be involved in ribosome biogenesis as its disruption leads to increased sensitivity to the antibiotic paromomycin. {ECO:0000269|PubMed:10445884, ECO:0000269|PubMed:9767141}.	cellular response to hydrogen peroxide [GO:0070301]; regulation of metabolic process [GO:0019222]; regulation of translation [GO:0006417]; RNA methylation [GO:0001510]; tRNA methylation [GO:0030488]; tRNA modification [GO:0006400]; tRNA wobble base cytosine methylation [GO:0002127]	cytoplasm [GO:0005737]; nucleolus [GO:0005730]; nucleoplasm [GO:0005654]; nucleus [GO:0005634]	methyltransferase activity [GO:0008168]; tRNA (cytosine-5-)-methyltransferase activity [GO:0016428]; tRNA binding [GO:0000049]	cytoplasm [GO:0005737]; nucleolus [GO:0005730]; nucleoplasm [GO:0005654]; nucleus [GO:0005634]; methyltransferase activity [GO:0008168]; tRNA (cytosine-5-)-methyltransferase activity [GO:0016428]; tRNA binding [GO:0000049]; cellular response to hydrogen peroxide [GO:0070301]; regulation of metabolic process [GO:0019222]; regulation of translation [GO:0006417]; RNA methylation [GO:0001510]; tRNA methylation [GO:0030488]; tRNA modification [GO:0006400]; tRNA wobble base cytosine methylation [GO:0002127]	GO:0000049; GO:0001510; GO:0002127; GO:0005634; GO:0005654; GO:0005730; GO:0005737; GO:0006400; GO:0006417; GO:0008168; GO:0016428; GO:0019222; GO:0030488; GO:0070301	SUBCELLULAR LOCATION: Nucleus, nucleolus {ECO:0000269|PubMed:9767141}.	YBL024W	EKVEDSTEAATEKLSSE	E
YBL024W	0.9803	0.9788	0.995	0.995	K.TFGARDDSphosR.A	K.TFGARDDSphosR.A	-0.949689	-0.174464	1	1	NFKKGNKKTFGARDDSRAQKNWSELVKENEK	YBL024W	YBL024W_21	STYX	CENTER	-0.388	D	468	P38205	NCL1_YEAST	Multisite-specific tRNA:(cytosine-C(5))-methyltransferase, EC 2.1.1.202 (Multisite-specific tRNA:m5C-methyltransferase) (tRNA (cytosine-5-)-methyltransferase NCL1) (tRNA methyltransferase 4)	Saccharomyces cerevisiae (strain ATCC 204508 / S288c) (Baker's yeast)	NCL1	TRM4	FUNCTION: Methylates cytosine to m5C at several positions in different tRNAs and pre-tRNAs containing intron. Able to modify tRNAs at all four positions (34, 40, 48 and 49) at which m5C has been found in tRNAs. May be involved in ribosome biogenesis as its disruption leads to increased sensitivity to the antibiotic paromomycin. {ECO:0000269|PubMed:10445884, ECO:0000269|PubMed:9767141}.	cellular response to hydrogen peroxide [GO:0070301]; regulation of metabolic process [GO:0019222]; regulation of translation [GO:0006417]; RNA methylation [GO:0001510]; tRNA methylation [GO:0030488]; tRNA modification [GO:0006400]; tRNA wobble base cytosine methylation [GO:0002127]	cytoplasm [GO:0005737]; nucleolus [GO:0005730]; nucleoplasm [GO:0005654]; nucleus [GO:0005634]	methyltransferase activity [GO:0008168]; tRNA (cytosine-5-)-methyltransferase activity [GO:0016428]; tRNA binding [GO:0000049]	cytoplasm [GO:0005737]; nucleolus [GO:0005730]; nucleoplasm [GO:0005654]; nucleus [GO:0005634]; methyltransferase activity [GO:0008168]; tRNA (cytosine-5-)-methyltransferase activity [GO:0016428]; tRNA binding [GO:0000049]; cellular response to hydrogen peroxide [GO:0070301]; regulation of metabolic process [GO:0019222]; regulation of translation [GO:0006417]; RNA methylation [GO:0001510]; tRNA methylation [GO:0030488]; tRNA modification [GO:0006400]; tRNA wobble base cytosine methylation [GO:0002127]	GO:0000049; GO:0001510; GO:0002127; GO:0005634; GO:0005654; GO:0005730; GO:0005737; GO:0006400; GO:0006417; GO:0008168; GO:0016428; GO:0019222; GO:0030488; GO:0070301	SUBCELLULAR LOCATION: Nucleus, nucleolus {ECO:0000269|PubMed:9767141}.	YBL024W	NFKKGNKKTFGARDDSR	R
YBL024W	1	1	0.992	0.997	K.LSSETphosPALESEGPQTK.K	K.LSSETphosPALESEGPQTK.K	0.186289	0.505779	12	23	VEDSTEAATEKLSSETPALESEGPQTKKIKV	YBL024W	YBL024W_426	STYX	CENTER	-0.16	E	474	P38205	NCL1_YEAST	Multisite-specific tRNA:(cytosine-C(5))-methyltransferase, EC 2.1.1.202 (Multisite-specific tRNA:m5C-methyltransferase) (tRNA (cytosine-5-)-methyltransferase NCL1) (tRNA methyltransferase 4)	Saccharomyces cerevisiae (strain ATCC 204508 / S288c) (Baker's yeast)	NCL1	TRM4	FUNCTION: Methylates cytosine to m5C at several positions in different tRNAs and pre-tRNAs containing intron. Able to modify tRNAs at all four positions (34, 40, 48 and 49) at which m5C has been found in tRNAs. May be involved in ribosome biogenesis as its disruption leads to increased sensitivity to the antibiotic paromomycin. {ECO:0000269|PubMed:10445884, ECO:0000269|PubMed:9767141}.	cellular response to hydrogen peroxide [GO:0070301]; regulation of metabolic process [GO:0019222]; regulation of translation [GO:0006417]; RNA methylation [GO:0001510]; tRNA methylation [GO:0030488]; tRNA modification [GO:0006400]; tRNA wobble base cytosine methylation [GO:0002127]	cytoplasm [GO:0005737]; nucleolus [GO:0005730]; nucleoplasm [GO:0005654]; nucleus [GO:0005634]	methyltransferase activity [GO:0008168]; tRNA (cytosine-5-)-methyltransferase activity [GO:0016428]; tRNA binding [GO:0000049]	cytoplasm [GO:0005737]; nucleolus [GO:0005730]; nucleoplasm [GO:0005654]; nucleus [GO:0005634]; methyltransferase activity [GO:0008168]; tRNA (cytosine-5-)-methyltransferase activity [GO:0016428]; tRNA binding [GO:0000049]; cellular response to hydrogen peroxide [GO:0070301]; regulation of metabolic process [GO:0019222]; regulation of translation [GO:0006417]; RNA methylation [GO:0001510]; tRNA methylation [GO:0030488]; tRNA modification [GO:0006400]; tRNA wobble base cytosine methylation [GO:0002127]	GO:0000049; GO:0001510; GO:0002127; GO:0005634; GO:0005654; GO:0005730; GO:0005737; GO:0006400; GO:0006417; GO:0008168; GO:0016428; GO:0019222; GO:0030488; GO:0070301	SUBCELLULAR LOCATION: Nucleus, nucleolus {ECO:0000269|PubMed:9767141}.	YBL024W	VEDSTEAATEKLSSETP	P
YBL024W	1	0.999	1	1	R.LNSphosANLMVVNHDAQFFPR.L	R.LNSphosANLMVVNHDAQFFPR.L	-0.101332	-0.595307	4	1	ARRSHMLVHQLKRLNSANLMVVNHDAQFFPR	YBL024W	YBL024W_220	STYX	CENTER	0.247	N	469	P38205	NCL1_YEAST	Multisite-specific tRNA:(cytosine-C(5))-methyltransferase, EC 2.1.1.202 (Multisite-specific tRNA:m5C-methyltransferase) (tRNA (cytosine-5-)-methyltransferase NCL1) (tRNA methyltransferase 4)	Saccharomyces cerevisiae (strain ATCC 204508 / S288c) (Baker's yeast)	NCL1	TRM4	FUNCTION: Methylates cytosine to m5C at several positions in different tRNAs and pre-tRNAs containing intron. Able to modify tRNAs at all four positions (34, 40, 48 and 49) at which m5C has been found in tRNAs. May be involved in ribosome biogenesis as its disruption leads to increased sensitivity to the antibiotic paromomycin. {ECO:0000269|PubMed:10445884, ECO:0000269|PubMed:9767141}.	cellular response to hydrogen peroxide [GO:0070301]; regulation of metabolic process [GO:0019222]; regulation of translation [GO:0006417]; RNA methylation [GO:0001510]; tRNA methylation [GO:0030488]; tRNA modification [GO:0006400]; tRNA wobble base cytosine methylation [GO:0002127]	cytoplasm [GO:0005737]; nucleolus [GO:0005730]; nucleoplasm [GO:0005654]; nucleus [GO:0005634]	methyltransferase activity [GO:0008168]; tRNA (cytosine-5-)-methyltransferase activity [GO:0016428]; tRNA binding [GO:0000049]	cytoplasm [GO:0005737]; nucleolus [GO:0005730]; nucleoplasm [GO:0005654]; nucleus [GO:0005634]; methyltransferase activity [GO:0008168]; tRNA (cytosine-5-)-methyltransferase activity [GO:0016428]; tRNA binding [GO:0000049]; cellular response to hydrogen peroxide [GO:0070301]; regulation of metabolic process [GO:0019222]; regulation of translation [GO:0006417]; RNA methylation [GO:0001510]; tRNA methylation [GO:0030488]; tRNA modification [GO:0006400]; tRNA wobble base cytosine methylation [GO:0002127]	GO:0000049; GO:0001510; GO:0002127; GO:0005634; GO:0005654; GO:0005730; GO:0005737; GO:0006400; GO:0006417; GO:0008168; GO:0016428; GO:0019222; GO:0030488; GO:0070301	SUBCELLULAR LOCATION: Nucleus, nucleolus {ECO:0000269|PubMed:9767141}.	YBL024W	ARRSHMLVHQLKRLNSA	A
YBL026W	0.9721	0.9934	0.918	0.934	R.NIFIRGSphosTVR.Y	R.NIFIRGSphosTVR.Y	-0.288491	0.205384	1	1	KYPHLGSVRNIFIRGSTVRYVYLNKNMVDTN	YBL026W	YBL026W_65	STYX	CENTER	-0.247	G	476	P38203	LSM2_YEAST	U6 snRNA-associated Sm-like protein LSm2 (Small nuclear ribonucleoprotein D homolog SNP3)	Saccharomyces cerevisiae (strain ATCC 204508 / S288c) (Baker's yeast)	LSM2	SMX5 SNP3	FUNCTION: Component of LSm protein complexes, which are involved in RNA processing and may function in a chaperone-like manner. Component of the cytoplasmic LSM1-LSM7 complex which is involved in mRNA degradation by activating the decapping step. Component of the nuclear LSM2-LSM8 complex, which is involved in splicing of nuclear mRNAs. LSM2-LSM8 associates with multiple snRNP complexes containing the U6 snRNA (U4/U6 snRNP, U4/U6.U5 snRNP, and free U6 snRNP). It binds directly to the U6 snRNA and plays a role in the biogenesis and stability of the U6 snRNP and U4/U6 snRNP complexes. It probably also is involved in degradation of nuclear pre-mRNA by targeting them for decapping. LSM2 binds specifically to the 3'-terminal U-tract of U6 snRNA. LSM2-LSM8 probably is involved in processing of pre-tRNAs, pre-rRNAs and U3 snoRNA. LSM2, probably in a complex that contains LSM2-LSM7 but not LSM1 or LSM8, associates with the precursor of the RNA component of RNase P (pre-P RNA) and may be involved in maturing pre-P RNA. LSM2 is required for processing of pre-tRNAs, pre-rRNAs and U3 snoRNA. {ECO:0000269|PubMed:10747033, ECO:0000269|PubMed:12077351, ECO:0000269|PubMed:12438310, ECO:0000269|PubMed:14627812, ECO:0000269|PubMed:15485930, ECO:0000269|PubMed:24240276, ECO:0000269|PubMed:24247251, ECO:0000269|PubMed:24513854}.	deadenylation-dependent decapping of nuclear-transcribed mRNA [GO:0000290]; mRNA splicing, via spliceosome [GO:0000398]; rRNA processing [GO:0006364]; tRNA processing [GO:0008033]	catalytic step 2 spliceosome [GO:0071013]; cytoplasm [GO:0005737]; Lsm1-7-Pat1 complex [GO:1990726]; nucleolus [GO:0005730]; nucleus [GO:0005634]; P-body [GO:0000932]; precatalytic spliceosome [GO:0071011]; sno(s)RNA-containing ribonucleoprotein complex [GO:0005732]; spliceosomal complex [GO:0005681]; U4/U6 snRNP [GO:0071001]; U4/U6 x U5 tri-snRNP complex [GO:0046540]; U6 snRNP [GO:0005688]	RNA binding [GO:0003723]	catalytic step 2 spliceosome [GO:0071013]; cytoplasm [GO:0005737]; Lsm1-7-Pat1 complex [GO:1990726]; nucleolus [GO:0005730]; nucleus [GO:0005634]; P-body [GO:0000932]; precatalytic spliceosome [GO:0071011]; sno(s)RNA-containing ribonucleoprotein complex [GO:0005732]; spliceosomal complex [GO:0005681]; U4/U6 snRNP [GO:0071001]; U4/U6 x U5 tri-snRNP complex [GO:0046540]; U6 snRNP [GO:0005688]; RNA binding [GO:0003723]; deadenylation-dependent decapping of nuclear-transcribed mRNA [GO:0000290]; mRNA splicing, via spliceosome [GO:0000398]; rRNA processing [GO:0006364]; tRNA processing [GO:0008033]	GO:0000290; GO:0000398; GO:0000932; GO:0003723; GO:0005634; GO:0005681; GO:0005688; GO:0005730; GO:0005732; GO:0005737; GO:0006364; GO:0008033; GO:0046540; GO:0071001; GO:0071011; GO:0071013; GO:1990726	SUBCELLULAR LOCATION: Nucleus. Cytoplasm {ECO:0000305}.	YBL026W	KYPHLGSVRNIFIRGST	T
YBL027W	0.97	0.9911	0.978	0.839	K.AVTVHSKSphosR.T	K.AVTVHSKSphosR.T	-0.196045	0.450496	1	1	KNGTIVKKAVTVHSKSRTRAHAQSKREGRHS	YBL027W	YBL027W_61	STYX	CENTER	-0.323	K	482	P0CX83	RL19B_YEAST	60S ribosomal protein L19-B (L23) (Large ribosomal subunit protein eL19) (RP15L) (RP33) (YL14)	Saccharomyces cerevisiae (strain ATCC 204508 / S288c) (Baker's yeast)	RPL19B	RPL23B YL14B	FUNCTION: Component of the ribosome, a large ribonucleoprotein complex responsible for the synthesis of proteins in the cell. The small ribosomal subunit (SSU) binds messenger RNAs (mRNAs) and translates the encoded message by selecting cognate aminoacyl-transfer RNA (tRNA) molecules. The large subunit (LSU) contains the ribosomal catalytic site termed the peptidyl transferase center (PTC), which catalyzes the formation of peptide bonds, thereby polymerizing the amino acids delivered by tRNAs into a polypeptide chain. The nascent polypeptides leave the ribosome through a tunnel in the LSU and interact with protein factors that function in enzymatic processing, targeting, and the membrane insertion of nascent chains at the exit of the ribosomal tunnel. eL19 may play a role in the last stages of translation initiation, in particular subunit joining and shedding/releasing factors. {ECO:0000305|PubMed:22096102}.	cytoplasmic translation [GO:0002181]	cytosol [GO:0005829]; cytosolic large ribosomal subunit [GO:0022625]	RNA binding [GO:0003723]; structural constituent of ribosome [GO:0003735]	cytosol [GO:0005829]; cytosolic large ribosomal subunit [GO:0022625]; RNA binding [GO:0003723]; structural constituent of ribosome [GO:0003735]; cytoplasmic translation [GO:0002181]	GO:0002181; GO:0003723; GO:0003735; GO:0005829; GO:0022625	SUBCELLULAR LOCATION: Cytoplasm {ECO:0000269|PubMed:14562095, ECO:0000269|PubMed:22096102}.	YBL027W	KNGTIVKKAVTVHSKSR	R
YBL027W	1	1	0.988	0.991	K.VWLDPNETSphosEIAQANSR.N	R.KVWLDPNETSphosEIAQANSR.N	0.0752574	0.283386	13	16	VGVGKRKVWLDPNETSEIAQANSRNAIRKLV	YBL027W	YBL027W_30	STYX	CENTER	-0.104	T	481	P0CX83	RL19B_YEAST	60S ribosomal protein L19-B (L23) (Large ribosomal subunit protein eL19) (RP15L) (RP33) (YL14)	Saccharomyces cerevisiae (strain ATCC 204508 / S288c) (Baker's yeast)	RPL19B	RPL23B YL14B	FUNCTION: Component of the ribosome, a large ribonucleoprotein complex responsible for the synthesis of proteins in the cell. The small ribosomal subunit (SSU) binds messenger RNAs (mRNAs) and translates the encoded message by selecting cognate aminoacyl-transfer RNA (tRNA) molecules. The large subunit (LSU) contains the ribosomal catalytic site termed the peptidyl transferase center (PTC), which catalyzes the formation of peptide bonds, thereby polymerizing the amino acids delivered by tRNAs into a polypeptide chain. The nascent polypeptides leave the ribosome through a tunnel in the LSU and interact with protein factors that function in enzymatic processing, targeting, and the membrane insertion of nascent chains at the exit of the ribosomal tunnel. eL19 may play a role in the last stages of translation initiation, in particular subunit joining and shedding/releasing factors. {ECO:0000305|PubMed:22096102}.	cytoplasmic translation [GO:0002181]	cytosol [GO:0005829]; cytosolic large ribosomal subunit [GO:0022625]	RNA binding [GO:0003723]; structural constituent of ribosome [GO:0003735]	cytosol [GO:0005829]; cytosolic large ribosomal subunit [GO:0022625]; RNA binding [GO:0003723]; structural constituent of ribosome [GO:0003735]; cytoplasmic translation [GO:0002181]	GO:0002181; GO:0003723; GO:0003735; GO:0005829; GO:0022625	SUBCELLULAR LOCATION: Cytoplasm {ECO:0000269|PubMed:14562095, ECO:0000269|PubMed:22096102}.	YBL027W	VGVGKRKVWLDPNETSE	E
YBL027W	1	1	0.98	0.982	K.VWLDPNETphosSEIAQANSR.N	K.VWLDPNETphosSEIAQANSR.N	0.31404	0.205384	10	7	VVGVGKRKVWLDPNETSEIAQANSRNAIRKL	YBL027W	YBL027W_29	STYX	CENTER	0.054	E	479	P0CX83	RL19B_YEAST	60S ribosomal protein L19-B (L23) (Large ribosomal subunit protein eL19) (RP15L) (RP33) (YL14)	Saccharomyces cerevisiae (strain ATCC 204508 / S288c) (Baker's yeast)	RPL19B	RPL23B YL14B	FUNCTION: Component of the ribosome, a large ribonucleoprotein complex responsible for the synthesis of proteins in the cell. The small ribosomal subunit (SSU) binds messenger RNAs (mRNAs) and translates the encoded message by selecting cognate aminoacyl-transfer RNA (tRNA) molecules. The large subunit (LSU) contains the ribosomal catalytic site termed the peptidyl transferase center (PTC), which catalyzes the formation of peptide bonds, thereby polymerizing the amino acids delivered by tRNAs into a polypeptide chain. The nascent polypeptides leave the ribosome through a tunnel in the LSU and interact with protein factors that function in enzymatic processing, targeting, and the membrane insertion of nascent chains at the exit of the ribosomal tunnel. eL19 may play a role in the last stages of translation initiation, in particular subunit joining and shedding/releasing factors. {ECO:0000305|PubMed:22096102}.	cytoplasmic translation [GO:0002181]	cytosol [GO:0005829]; cytosolic large ribosomal subunit [GO:0022625]	RNA binding [GO:0003723]; structural constituent of ribosome [GO:0003735]	cytosol [GO:0005829]; cytosolic large ribosomal subunit [GO:0022625]; RNA binding [GO:0003723]; structural constituent of ribosome [GO:0003735]; cytoplasmic translation [GO:0002181]	GO:0002181; GO:0003723; GO:0003735; GO:0005829; GO:0022625	SUBCELLULAR LOCATION: Cytoplasm {ECO:0000269|PubMed:14562095, ECO:0000269|PubMed:22096102}.	YBL027W	VVGVGKRKVWLDPNETS	S
YBL027W	0.9999	0.9999	1	1	R.LAASphosVVGVGKR.K	R.LAASphosVVGVGK.R	-0.0236236	0.295986	6	7	___MANLRTQKRLAASVVGVGKRKVWLDPNE	YBL027W	YBL027W_13	STYX	CENTER	-0.16	A	478	P0CX83	RL19B_YEAST	60S ribosomal protein L19-B (L23) (Large ribosomal subunit protein eL19) (RP15L) (RP33) (YL14)	Saccharomyces cerevisiae (strain ATCC 204508 / S288c) (Baker's yeast)	RPL19B	RPL23B YL14B	FUNCTION: Component of the ribosome, a large ribonucleoprotein complex responsible for the synthesis of proteins in the cell. The small ribosomal subunit (SSU) binds messenger RNAs (mRNAs) and translates the encoded message by selecting cognate aminoacyl-transfer RNA (tRNA) molecules. The large subunit (LSU) contains the ribosomal catalytic site termed the peptidyl transferase center (PTC), which catalyzes the formation of peptide bonds, thereby polymerizing the amino acids delivered by tRNAs into a polypeptide chain. The nascent polypeptides leave the ribosome through a tunnel in the LSU and interact with protein factors that function in enzymatic processing, targeting, and the membrane insertion of nascent chains at the exit of the ribosomal tunnel. eL19 may play a role in the last stages of translation initiation, in particular subunit joining and shedding/releasing factors. {ECO:0000305|PubMed:22096102}.	cytoplasmic translation [GO:0002181]	cytosol [GO:0005829]; cytosolic large ribosomal subunit [GO:0022625]	RNA binding [GO:0003723]; structural constituent of ribosome [GO:0003735]	cytosol [GO:0005829]; cytosolic large ribosomal subunit [GO:0022625]; RNA binding [GO:0003723]; structural constituent of ribosome [GO:0003735]; cytoplasmic translation [GO:0002181]	GO:0002181; GO:0003723; GO:0003735; GO:0005829; GO:0022625	SUBCELLULAR LOCATION: Cytoplasm {ECO:0000269|PubMed:14562095, ECO:0000269|PubMed:22096102}.	YBL027W	___MANLRTQKRLAASV	V
YBL030C	0.9994	0.9997	0.932	0.928	R.MMMTphosSGQAVK.Y	R.MMMTphosSGQAVK.Y	-0.186129	0.178417	2	2	TCSYPLDTVRRRMMMTSGQAVKYDGAFDCLR	YBL030C	YBL030C_258	STYX	CENTER	-0.182	M	483	P18239	ADT2_YEAST	ADP,ATP carrier protein 2 (ADP/ATP translocase 2) (Adenine nucleotide translocator 2, ANT 2) (Petite colonies protein 9)	Saccharomyces cerevisiae (strain ATCC 204508 / S288c) (Baker's yeast)	PET9	AAC2	FUNCTION: ADP:ATP antiporter that mediates import of ADP into the mitochondrial matrix for ATP synthesis, and export of ATP out to fuel the cell (PubMed:24474793). Cycles between the cytoplasmic-open state (c-state) and the matrix-open state (m-state): operates by the alternating access mechanism with a single substrate-binding site intermittently exposed to either the cytosolic (c-state) or matrix (m-state) side of the inner mitochondrial membrane (By similarity). {ECO:0000250|UniProtKB:G2QNH0, ECO:0000269|PubMed:24474793}.	ADP transport [GO:0015866]; aerobic respiration [GO:0009060]; anaerobic respiration [GO:0009061]; apoptotic process [GO:0006915]; ATP transport [GO:0015867]; heme transport [GO:0015886]; mitochondrial ADP transmembrane transport [GO:0140021]; mitochondrial ATP transmembrane transport [GO:1990544]; mitochondrial transport [GO:0006839]; transmembrane transport [GO:0055085]	integral component of membrane [GO:0016021]; mitochondrial inner membrane [GO:0005743]; mitochondrion [GO:0005739]	ATP:ADP antiporter activity [GO:0005471]	integral component of membrane [GO:0016021]; mitochondrial inner membrane [GO:0005743]; mitochondrion [GO:0005739]; ATP:ADP antiporter activity [GO:0005471]; ADP transport [GO:0015866]; aerobic respiration [GO:0009060]; anaerobic respiration [GO:0009061]; apoptotic process [GO:0006915]; ATP transport [GO:0015867]; heme transport [GO:0015886]; mitochondrial ADP transmembrane transport [GO:0140021]; mitochondrial ATP transmembrane transport [GO:1990544]; mitochondrial transport [GO:0006839]; transmembrane transport [GO:0055085]	GO:0005471; GO:0005739; GO:0005743; GO:0006839; GO:0006915; GO:0009060; GO:0009061; GO:0015866; GO:0015867; GO:0015886; GO:0016021; GO:0055085; GO:0140021; GO:1990544	SUBCELLULAR LOCATION: Mitochondrion inner membrane {ECO:0000269|PubMed:795470}; Multi-pass membrane protein {ECO:0000269|PubMed:24474793}.	YBL030C	TCSYPLDTVRRRMMMTS	S
YBL031W	1	1	0.992	0.995	R.STSphosMNNLSSGTSAK.S	R.STSphosMNNLSSGTSAK.S	0.0314376	-0.282839	2	8	VFDRLYKQTTFSRSTSMNNLSSGTSAKSKEH	YBL031W	YBL031W_287	STYX	CENTER	0.157	T	486	P38200	SHE1_YEAST	Mitotic spindle-associated protein SHE1 (Sensitive to high expression protein 1)	Saccharomyces cerevisiae (strain ATCC 204508 / S288c) (Baker's yeast)	SHE1		FUNCTION: May have a role related to the spindle integrity function of the DAM1 complex, which is essential for proper chromosome segregation. Causes growth arrest when highly overexpressed. {ECO:0000269|PubMed:17634282, ECO:0000269|PubMed:7762298}.	cell division [GO:0051301]; mitotic spindle elongation [GO:0000022]	cellular bud neck [GO:0005935]; cytoplasm [GO:0005737]; microtubule cytoskeleton [GO:0015630]; nuclear microtubule [GO:0005880]; spindle [GO:0005819]	microtubule binding [GO:0008017]	cellular bud neck [GO:0005935]; cytoplasm [GO:0005737]; microtubule cytoskeleton [GO:0015630]; nuclear microtubule [GO:0005880]; spindle [GO:0005819]; microtubule binding [GO:0008017]; cell division [GO:0051301]; mitotic spindle elongation [GO:0000022]	GO:0000022; GO:0005737; GO:0005819; GO:0005880; GO:0005935; GO:0008017; GO:0015630; GO:0051301	SUBCELLULAR LOCATION: Cytoplasm, cytoskeleton. Cytoplasm, cytoskeleton, spindle. Bud neck.	YBL031W	VFDRLYKQTTFSRSTSM	M
YBL031W	0.9848	0.9998	0.957	0.993	R.NTSphosSSSTASSIPR.S	R.NTSphosSSSTASSIPR.S	1.08348	-0.794616	1	1	TTNSLNKINSAHRNTSSSSTASSIPRSKVHR	YBL031W	YBL031W_224	STYX	Q3	0.939	T	485	P38200	SHE1_YEAST	Mitotic spindle-associated protein SHE1 (Sensitive to high expression protein 1)	Saccharomyces cerevisiae (strain ATCC 204508 / S288c) (Baker's yeast)	SHE1		FUNCTION: May have a role related to the spindle integrity function of the DAM1 complex, which is essential for proper chromosome segregation. Causes growth arrest when highly overexpressed. {ECO:0000269|PubMed:17634282, ECO:0000269|PubMed:7762298}.	cell division [GO:0051301]; mitotic spindle elongation [GO:0000022]	cellular bud neck [GO:0005935]; cytoplasm [GO:0005737]; microtubule cytoskeleton [GO:0015630]; nuclear microtubule [GO:0005880]; spindle [GO:0005819]	microtubule binding [GO:0008017]	cellular bud neck [GO:0005935]; cytoplasm [GO:0005737]; microtubule cytoskeleton [GO:0015630]; nuclear microtubule [GO:0005880]; spindle [GO:0005819]; microtubule binding [GO:0008017]; cell division [GO:0051301]; mitotic spindle elongation [GO:0000022]	GO:0000022; GO:0005737; GO:0005819; GO:0005880; GO:0005935; GO:0008017; GO:0015630; GO:0051301	SUBCELLULAR LOCATION: Cytoplasm, cytoskeleton. Cytoplasm, cytoskeleton, spindle. Bud neck.	YBL031W	TTNSLNKINSAHRNTSS	S
YBL032W	0.9998	0.9999	0.988	0.996	R.SDSASphosFLEEK.E	R.SDSASphosFLEEK.E	0.331141	0.141133	2	6	AEGDATVVTERSDSASFLEEKEEPQENHDNK	YBL032W	YBL032W_362	STYX	CENTER	0.095	A	488	P38199	HEK2_YEAST	Heterogeneous nuclear rnp K-like protein 2 (KH domain-containing protein 1)	Saccharomyces cerevisiae (strain ATCC 204508 / S288c) (Baker's yeast)	HEK2	KHD1	FUNCTION: RNA-binding protein involved in the correct localization of transcripts in the cell. RNA localization is a widespread mechanism for achieving localized protein synthesis. Required for the asymmetric localization to the daughter cell nucleus of the ASH1 transcript, coding for a specific repressor of transcription. Overexpression inhibits translation of the ASH1 transcript. Involved in the stability of transcripts such as the MTL1 mRNA. Involved in structural and functional organization of telomeric chromatin and regulates silencing at the HMR locus. {ECO:0000269|PubMed:11739741, ECO:0000269|PubMed:11867544, ECO:0000269|PubMed:17588515, ECO:0000269|PubMed:18067921, ECO:0000269|PubMed:18805955, ECO:0000269|PubMed:20953064}.	3'-UTR-mediated mRNA stabilization [GO:0070935]; chromatin organization [GO:0006325]; intracellular mRNA localization [GO:0008298]; mRNA stabilization [GO:0048255]; mRNA transport [GO:0051028]; regulation of gene expression [GO:0010468]; regulation of RNA metabolic process [GO:0051252]; regulation of translation [GO:0006417]; telomere maintenance [GO:0000723]; telomere maintenance via telomerase [GO:0007004]	chromosome, telomeric region [GO:0000781]; cytoplasm [GO:0005737]; nucleus [GO:0005634]; P-body [GO:0000932]	mRNA 3'-UTR AU-rich region binding [GO:0035925]; mRNA binding [GO:0003729]	chromosome, telomeric region [GO:0000781]; cytoplasm [GO:0005737]; nucleus [GO:0005634]; P-body [GO:0000932]; mRNA 3'-UTR AU-rich region binding [GO:0035925]; mRNA binding [GO:0003729]; 3'-UTR-mediated mRNA stabilization [GO:0070935]; chromatin organization [GO:0006325]; intracellular mRNA localization [GO:0008298]; mRNA stabilization [GO:0048255]; mRNA transport [GO:0051028]; regulation of gene expression [GO:0010468]; regulation of RNA metabolic process [GO:0051252]; regulation of translation [GO:0006417]; telomere maintenance [GO:0000723]; telomere maintenance via telomerase [GO:0007004]	GO:0000723; GO:0000781; GO:0000932; GO:0003729; GO:0005634; GO:0005737; GO:0006325; GO:0006417; GO:0007004; GO:0008298; GO:0010468; GO:0035925; GO:0048255; GO:0051028; GO:0051252; GO:0070935	SUBCELLULAR LOCATION: Cytoplasm. Cytoplasm, P-body. Nucleus. Chromosome, telomere.	YBL032W	AEGDATVVTERSDSASF	F
YBL032W	1	1	0.992	0.993	R.SDSphosASFLEEK.E	R.SDSphosASFLEEKEEPQENHDNKEEQS.-	-0.147135	0.129822	6	14	EAAEGDATVVTERSDSASFLEEKEEPQENHD	YBL032W	YBL032W_360	STYX	CENTER	-0.138	D	487	P38199	HEK2_YEAST	Heterogeneous nuclear rnp K-like protein 2 (KH domain-containing protein 1)	Saccharomyces cerevisiae (strain ATCC 204508 / S288c) (Baker's yeast)	HEK2	KHD1	FUNCTION: RNA-binding protein involved in the correct localization of transcripts in the cell. RNA localization is a widespread mechanism for achieving localized protein synthesis. Required for the asymmetric localization to the daughter cell nucleus of the ASH1 transcript, coding for a specific repressor of transcription. Overexpression inhibits translation of the ASH1 transcript. Involved in the stability of transcripts such as the MTL1 mRNA. Involved in structural and functional organization of telomeric chromatin and regulates silencing at the HMR locus. {ECO:0000269|PubMed:11739741, ECO:0000269|PubMed:11867544, ECO:0000269|PubMed:17588515, ECO:0000269|PubMed:18067921, ECO:0000269|PubMed:18805955, ECO:0000269|PubMed:20953064}.	3'-UTR-mediated mRNA stabilization [GO:0070935]; chromatin organization [GO:0006325]; intracellular mRNA localization [GO:0008298]; mRNA stabilization [GO:0048255]; mRNA transport [GO:0051028]; regulation of gene expression [GO:0010468]; regulation of RNA metabolic process [GO:0051252]; regulation of translation [GO:0006417]; telomere maintenance [GO:0000723]; telomere maintenance via telomerase [GO:0007004]	chromosome, telomeric region [GO:0000781]; cytoplasm [GO:0005737]; nucleus [GO:0005634]; P-body [GO:0000932]	mRNA 3'-UTR AU-rich region binding [GO:0035925]; mRNA binding [GO:0003729]	chromosome, telomeric region [GO:0000781]; cytoplasm [GO:0005737]; nucleus [GO:0005634]; P-body [GO:0000932]; mRNA 3'-UTR AU-rich region binding [GO:0035925]; mRNA binding [GO:0003729]; 3'-UTR-mediated mRNA stabilization [GO:0070935]; chromatin organization [GO:0006325]; intracellular mRNA localization [GO:0008298]; mRNA stabilization [GO:0048255]; mRNA transport [GO:0051028]; regulation of gene expression [GO:0010468]; regulation of RNA metabolic process [GO:0051252]; regulation of translation [GO:0006417]; telomere maintenance [GO:0000723]; telomere maintenance via telomerase [GO:0007004]	GO:0000723; GO:0000781; GO:0000932; GO:0003729; GO:0005634; GO:0005737; GO:0006325; GO:0006417; GO:0007004; GO:0008298; GO:0010468; GO:0035925; GO:0048255; GO:0051028; GO:0051252; GO:0070935	SUBCELLULAR LOCATION: Cytoplasm. Cytoplasm, P-body. Nucleus. Chromosome, telomere.	YBL032W	EAAEGDATVVTERSDSA	A
YBL033C	0.9827	0.9918	1	1	R.LLTphosNNPEK.L	R.LLTphosNNPEK.L	-0.0630708	0.0050852	1	1	KAILLDLGIGNVRLLTNNPEKIKQVDHAPYL	YBL033C	YBL033C_254	STYX	CENTER	-0.034	L	491	P38066	RIB1_YEAST	GTP cyclohydrolase-2, EC 3.5.4.25 (GTP cyclohydrolase II)	Saccharomyces cerevisiae (strain ATCC 204508 / S288c) (Baker's yeast)	RIB1		FUNCTION: Catalyzes the conversion of GTP to 2,5-diamino-6-ribosylamino-4(3H)-pyrimidinone 5'-phosphate (DARP), formate and pyrophosphate. {ECO:0000250}.	aerobic respiration [GO:0009060]; riboflavin biosynthetic process [GO:0009231]	cytoplasm [GO:0005737]; mitochondrial intermembrane space [GO:0005758]; nucleus [GO:0005634]	cyclohydrolase activity [GO:0019238]; GTP binding [GO:0005525]; GTP cyclohydrolase II activity [GO:0003935]; metal ion binding [GO:0046872]	cytoplasm [GO:0005737]; mitochondrial intermembrane space [GO:0005758]; nucleus [GO:0005634]; cyclohydrolase activity [GO:0019238]; GTP binding [GO:0005525]; GTP cyclohydrolase II activity [GO:0003935]; metal ion binding [GO:0046872]; aerobic respiration [GO:0009060]; riboflavin biosynthetic process [GO:0009231]	GO:0003935; GO:0005525; GO:0005634; GO:0005737; GO:0005758; GO:0009060; GO:0009231; GO:0019238; GO:0046872		YBL033C	KAILLDLGIGNVRLLTN	N
YBL033C	1	1	0.978	0.98	R.VPMVPIHWTphosNSSEGIDSK.E	R.VPMVPIHWTphosNSSEGIDSK.E	0.418228	0.150936	8	3	YLKCVERVPMVPIHWTNSSEGIDSKEIEGYL	YBL033C	YBL033C_283	STYX	CENTER	0.134	W	492	P38066	RIB1_YEAST	GTP cyclohydrolase-2, EC 3.5.4.25 (GTP cyclohydrolase II)	Saccharomyces cerevisiae (strain ATCC 204508 / S288c) (Baker's yeast)	RIB1		FUNCTION: Catalyzes the conversion of GTP to 2,5-diamino-6-ribosylamino-4(3H)-pyrimidinone 5'-phosphate (DARP), formate and pyrophosphate. {ECO:0000250}.	aerobic respiration [GO:0009060]; riboflavin biosynthetic process [GO:0009231]	cytoplasm [GO:0005737]; mitochondrial intermembrane space [GO:0005758]; nucleus [GO:0005634]	cyclohydrolase activity [GO:0019238]; GTP binding [GO:0005525]; GTP cyclohydrolase II activity [GO:0003935]; metal ion binding [GO:0046872]	cytoplasm [GO:0005737]; mitochondrial intermembrane space [GO:0005758]; nucleus [GO:0005634]; cyclohydrolase activity [GO:0019238]; GTP binding [GO:0005525]; GTP cyclohydrolase II activity [GO:0003935]; metal ion binding [GO:0046872]; aerobic respiration [GO:0009060]; riboflavin biosynthetic process [GO:0009231]	GO:0003935; GO:0005525; GO:0005634; GO:0005737; GO:0005758; GO:0009060; GO:0009231; GO:0019238; GO:0046872		YBL033C	YLKCVERVPMVPIHWTN	N
YBL033C	1	1	0.913	0.992	R.VPMVPIHWTNSphosSEGIDSK.E	R.VPMVPIHWTNSphosSEGIDSK.E	0.612731	0.257851	1	3	KCVERVPMVPIHWTNSSEGIDSKEIEGYLRT	YBL033C	YBL033C_285	STYX	CENTER	0.177	N	493	P38066	RIB1_YEAST	GTP cyclohydrolase-2, EC 3.5.4.25 (GTP cyclohydrolase II)	Saccharomyces cerevisiae (strain ATCC 204508 / S288c) (Baker's yeast)	RIB1		FUNCTION: Catalyzes the conversion of GTP to 2,5-diamino-6-ribosylamino-4(3H)-pyrimidinone 5'-phosphate (DARP), formate and pyrophosphate. {ECO:0000250}.	aerobic respiration [GO:0009060]; riboflavin biosynthetic process [GO:0009231]	cytoplasm [GO:0005737]; mitochondrial intermembrane space [GO:0005758]; nucleus [GO:0005634]	cyclohydrolase activity [GO:0019238]; GTP binding [GO:0005525]; GTP cyclohydrolase II activity [GO:0003935]; metal ion binding [GO:0046872]	cytoplasm [GO:0005737]; mitochondrial intermembrane space [GO:0005758]; nucleus [GO:0005634]; cyclohydrolase activity [GO:0019238]; GTP binding [GO:0005525]; GTP cyclohydrolase II activity [GO:0003935]; metal ion binding [GO:0046872]; aerobic respiration [GO:0009060]; riboflavin biosynthetic process [GO:0009231]	GO:0003935; GO:0005525; GO:0005634; GO:0005737; GO:0005758; GO:0009060; GO:0009231; GO:0019238; GO:0046872		YBL033C	KCVERVPMVPIHWTNSS	S
YBL033C	1	1	0.998	0.997	R.IHSphosECYTGENAWSAR.C	R.IHSphosECYTGENAWSAR.C	-0.109167	-0.0338253	11	4	ATTWDAHNDTLVRIHSECYTGENAWSARCDC	YBL033C	YBL033C_146	STYX	CENTER	-0.038	H	490	P38066	RIB1_YEAST	GTP cyclohydrolase-2, EC 3.5.4.25 (GTP cyclohydrolase II)	Saccharomyces cerevisiae (strain ATCC 204508 / S288c) (Baker's yeast)	RIB1		FUNCTION: Catalyzes the conversion of GTP to 2,5-diamino-6-ribosylamino-4(3H)-pyrimidinone 5'-phosphate (DARP), formate and pyrophosphate. {ECO:0000250}.	aerobic respiration [GO:0009060]; riboflavin biosynthetic process [GO:0009231]	cytoplasm [GO:0005737]; mitochondrial intermembrane space [GO:0005758]; nucleus [GO:0005634]	cyclohydrolase activity [GO:0019238]; GTP binding [GO:0005525]; GTP cyclohydrolase II activity [GO:0003935]; metal ion binding [GO:0046872]	cytoplasm [GO:0005737]; mitochondrial intermembrane space [GO:0005758]; nucleus [GO:0005634]; cyclohydrolase activity [GO:0019238]; GTP binding [GO:0005525]; GTP cyclohydrolase II activity [GO:0003935]; metal ion binding [GO:0046872]; aerobic respiration [GO:0009060]; riboflavin biosynthetic process [GO:0009231]	GO:0003935; GO:0005525; GO:0005634; GO:0005737; GO:0005758; GO:0009060; GO:0009231; GO:0019238; GO:0046872		YBL033C	ATTWDAHNDTLVRIHSE	E
YBL034C	0.9965	0.9999	0.995	0.996	E.SSVSFTphosPIDNK.K	E.SSVSFTphosPIDNK.K	0.338292	-0.0103448	3	3	FKVEDIISRESSVSFTPIDNKKSEGDEESDD	YBL034C	YBL034C_1005	STYX	CENTER	0.174	F	498	P38198	STU1_YEAST	Protein STU1 (Suppressor of tubulin 1)	Saccharomyces cerevisiae (strain ATCC 204508 / S288c) (Baker's yeast)	STU1		FUNCTION: Microtubule binding protein that promotes the stabilization of dynamic microtubules. Required for separation of the spindle poles during mitotic spindle formation. May cross-link overlapping antiparallel microtubules in the spindle midzone. {ECO:0000269|PubMed:12058056, ECO:0000269|PubMed:7806575}.	astral microtubule depolymerization [GO:0060172]; attachment of spindle microtubules to kinetochore [GO:0008608]; cell division [GO:0051301]; microtubule cytoskeleton organization [GO:0000226]; mitotic spindle assembly [GO:0090307]	cytoplasmic microtubule [GO:0005881]; kinetochore [GO:0000776]; microtubule organizing center [GO:0005815]; mitotic spindle [GO:0072686]; mitotic spindle midzone [GO:1990023]; nucleus [GO:0005634]; polar microtubule [GO:0005827]; spindle microtubule [GO:0005876]	beta-tubulin binding [GO:0048487]; kinetochore binding [GO:0043515]; microtubule binding [GO:0008017]	cytoplasmic microtubule [GO:0005881]; kinetochore [GO:0000776]; microtubule organizing center [GO:0005815]; mitotic spindle [GO:0072686]; mitotic spindle midzone [GO:1990023]; nucleus [GO:0005634]; polar microtubule [GO:0005827]; spindle microtubule [GO:0005876]; beta-tubulin binding [GO:0048487]; kinetochore binding [GO:0043515]; microtubule binding [GO:0008017]; astral microtubule depolymerization [GO:0060172]; attachment of spindle microtubules to kinetochore [GO:0008608]; cell division [GO:0051301]; microtubule cytoskeleton organization [GO:0000226]; mitotic spindle assembly [GO:0090307]	GO:0000226; GO:0000776; GO:0005634; GO:0005815; GO:0005827; GO:0005876; GO:0005881; GO:0008017; GO:0008608; GO:0043515; GO:0048487; GO:0051301; GO:0060172; GO:0072686; GO:0090307; GO:1990023	SUBCELLULAR LOCATION: Nucleus. Cytoplasm, cytoskeleton, spindle. Cytoplasm, cytoskeleton. Chromosome, centromere, kinetochore. Note=Localizes to kinetochore microtubules and to the overlapping microtubules of the spindle midzone.	YBL034C	FKVEDIISRESSVSFTP	P
YBL034C	0.9939	0.995	0.987	0.99	E.SSVSphosFTPIDNK.K	E.SSVSphosFTPIDNK.K	0.500563	-1.07605	3	2	ANFKVEDIISRESSVSFTPIDNKKSEGDEES	YBL034C	YBL034C_1003	STYX	Q3	0.788	V	497	P38198	STU1_YEAST	Protein STU1 (Suppressor of tubulin 1)	Saccharomyces cerevisiae (strain ATCC 204508 / S288c) (Baker's yeast)	STU1		FUNCTION: Microtubule binding protein that promotes the stabilization of dynamic microtubules. Required for separation of the spindle poles during mitotic spindle formation. May cross-link overlapping antiparallel microtubules in the spindle midzone. {ECO:0000269|PubMed:12058056, ECO:0000269|PubMed:7806575}.	astral microtubule depolymerization [GO:0060172]; attachment of spindle microtubules to kinetochore [GO:0008608]; cell division [GO:0051301]; microtubule cytoskeleton organization [GO:0000226]; mitotic spindle assembly [GO:0090307]	cytoplasmic microtubule [GO:0005881]; kinetochore [GO:0000776]; microtubule organizing center [GO:0005815]; mitotic spindle [GO:0072686]; mitotic spindle midzone [GO:1990023]; nucleus [GO:0005634]; polar microtubule [GO:0005827]; spindle microtubule [GO:0005876]	beta-tubulin binding [GO:0048487]; kinetochore binding [GO:0043515]; microtubule binding [GO:0008017]	cytoplasmic microtubule [GO:0005881]; kinetochore [GO:0000776]; microtubule organizing center [GO:0005815]; mitotic spindle [GO:0072686]; mitotic spindle midzone [GO:1990023]; nucleus [GO:0005634]; polar microtubule [GO:0005827]; spindle microtubule [GO:0005876]; beta-tubulin binding [GO:0048487]; kinetochore binding [GO:0043515]; microtubule binding [GO:0008017]; astral microtubule depolymerization [GO:0060172]; attachment of spindle microtubules to kinetochore [GO:0008608]; cell division [GO:0051301]; microtubule cytoskeleton organization [GO:0000226]; mitotic spindle assembly [GO:0090307]	GO:0000226; GO:0000776; GO:0005634; GO:0005815; GO:0005827; GO:0005876; GO:0005881; GO:0008017; GO:0008608; GO:0043515; GO:0048487; GO:0051301; GO:0060172; GO:0072686; GO:0090307; GO:1990023	SUBCELLULAR LOCATION: Nucleus. Cytoplasm, cytoskeleton, spindle. Cytoplasm, cytoskeleton. Chromosome, centromere, kinetochore. Note=Localizes to kinetochore microtubules and to the overlapping microtubules of the spindle midzone.	YBL034C	ANFKVEDIISRESSVSF	F
YBL034C	0.9656	0.9866	0.984	0.978	R.STSphosEYSSK.E	R.STSphosEYSSK.E	-0.0540256	0.472864	1	1	ASKLSNKLKTNLRSTSEYSSKENEKRARHHD	YBL034C	YBL034C_653	STYX	CENTER	-0.263	T	508	P38198	STU1_YEAST	Protein STU1 (Suppressor of tubulin 1)	Saccharomyces cerevisiae (strain ATCC 204508 / S288c) (Baker's yeast)	STU1		FUNCTION: Microtubule binding protein that promotes the stabilization of dynamic microtubules. Required for separation of the spindle poles during mitotic spindle formation. May cross-link overlapping antiparallel microtubules in the spindle midzone. {ECO:0000269|PubMed:12058056, ECO:0000269|PubMed:7806575}.	astral microtubule depolymerization [GO:0060172]; attachment of spindle microtubules to kinetochore [GO:0008608]; cell division [GO:0051301]; microtubule cytoskeleton organization [GO:0000226]; mitotic spindle assembly [GO:0090307]	cytoplasmic microtubule [GO:0005881]; kinetochore [GO:0000776]; microtubule organizing center [GO:0005815]; mitotic spindle [GO:0072686]; mitotic spindle midzone [GO:1990023]; nucleus [GO:0005634]; polar microtubule [GO:0005827]; spindle microtubule [GO:0005876]	beta-tubulin binding [GO:0048487]; kinetochore binding [GO:0043515]; microtubule binding [GO:0008017]	cytoplasmic microtubule [GO:0005881]; kinetochore [GO:0000776]; microtubule organizing center [GO:0005815]; mitotic spindle [GO:0072686]; mitotic spindle midzone [GO:1990023]; nucleus [GO:0005634]; polar microtubule [GO:0005827]; spindle microtubule [GO:0005876]; beta-tubulin binding [GO:0048487]; kinetochore binding [GO:0043515]; microtubule binding [GO:0008017]; astral microtubule depolymerization [GO:0060172]; attachment of spindle microtubules to kinetochore [GO:0008608]; cell division [GO:0051301]; microtubule cytoskeleton organization [GO:0000226]; mitotic spindle assembly [GO:0090307]	GO:0000226; GO:0000776; GO:0005634; GO:0005815; GO:0005827; GO:0005876; GO:0005881; GO:0008017; GO:0008608; GO:0043515; GO:0048487; GO:0051301; GO:0060172; GO:0072686; GO:0090307; GO:1990023	SUBCELLULAR LOCATION: Nucleus. Cytoplasm, cytoskeleton, spindle. Cytoplasm, cytoskeleton. Chromosome, centromere, kinetochore. Note=Localizes to kinetochore microtubules and to the overlapping microtubules of the spindle midzone.	YBL034C	ASKLSNKLKTNLRSTSE	E
YBL034C	1	1	0.998	0.998	R.KVSphosAPPSSTAATK.V	R.KVSphosAPPSSTAATK.V	0.0334372	0.0050852	46	65	NSNTKDNNNVTKRKVSAPPSSTAATKVSENY	YBL034C	YBL034C_690	STYX	CENTER	0.014	V	509	P38198	STU1_YEAST	Protein STU1 (Suppressor of tubulin 1)	Saccharomyces cerevisiae (strain ATCC 204508 / S288c) (Baker's yeast)	STU1		FUNCTION: Microtubule binding protein that promotes the stabilization of dynamic microtubules. Required for separation of the spindle poles during mitotic spindle formation. May cross-link overlapping antiparallel microtubules in the spindle midzone. {ECO:0000269|PubMed:12058056, ECO:0000269|PubMed:7806575}.	astral microtubule depolymerization [GO:0060172]; attachment of spindle microtubules to kinetochore [GO:0008608]; cell division [GO:0051301]; microtubule cytoskeleton organization [GO:0000226]; mitotic spindle assembly [GO:0090307]	cytoplasmic microtubule [GO:0005881]; kinetochore [GO:0000776]; microtubule organizing center [GO:0005815]; mitotic spindle [GO:0072686]; mitotic spindle midzone [GO:1990023]; nucleus [GO:0005634]; polar microtubule [GO:0005827]; spindle microtubule [GO:0005876]	beta-tubulin binding [GO:0048487]; kinetochore binding [GO:0043515]; microtubule binding [GO:0008017]	cytoplasmic microtubule [GO:0005881]; kinetochore [GO:0000776]; microtubule organizing center [GO:0005815]; mitotic spindle [GO:0072686]; mitotic spindle midzone [GO:1990023]; nucleus [GO:0005634]; polar microtubule [GO:0005827]; spindle microtubule [GO:0005876]; beta-tubulin binding [GO:0048487]; kinetochore binding [GO:0043515]; microtubule binding [GO:0008017]; astral microtubule depolymerization [GO:0060172]; attachment of spindle microtubules to kinetochore [GO:0008608]; cell division [GO:0051301]; microtubule cytoskeleton organization [GO:0000226]; mitotic spindle assembly [GO:0090307]	GO:0000226; GO:0000776; GO:0005634; GO:0005815; GO:0005827; GO:0005876; GO:0005881; GO:0008017; GO:0008608; GO:0043515; GO:0048487; GO:0051301; GO:0060172; GO:0072686; GO:0090307; GO:1990023	SUBCELLULAR LOCATION: Nucleus. Cytoplasm, cytoskeleton, spindle. Cytoplasm, cytoskeleton. Chromosome, centromere, kinetochore. Note=Localizes to kinetochore microtubules and to the overlapping microtubules of the spindle midzone.	YBL034C	NSNTKDNNNVTKRKVSA	A
YBL034C	0.9999	0.9998	0.988	0.987	R.ESSphosVSFTPIDNK.K	R.ESSphosVSFTPIDNK.K	0.201475	0.610368	6	1	KDANFKVEDIISRESSVSFTPIDNKKSEGDE	YBL034C	YBL034C_1001	STYX	CENTER	-0.204	S	496	P38198	STU1_YEAST	Protein STU1 (Suppressor of tubulin 1)	Saccharomyces cerevisiae (strain ATCC 204508 / S288c) (Baker's yeast)	STU1		FUNCTION: Microtubule binding protein that promotes the stabilization of dynamic microtubules. Required for separation of the spindle poles during mitotic spindle formation. May cross-link overlapping antiparallel microtubules in the spindle midzone. {ECO:0000269|PubMed:12058056, ECO:0000269|PubMed:7806575}.	astral microtubule depolymerization [GO:0060172]; attachment of spindle microtubules to kinetochore [GO:0008608]; cell division [GO:0051301]; microtubule cytoskeleton organization [GO:0000226]; mitotic spindle assembly [GO:0090307]	cytoplasmic microtubule [GO:0005881]; kinetochore [GO:0000776]; microtubule organizing center [GO:0005815]; mitotic spindle [GO:0072686]; mitotic spindle midzone [GO:1990023]; nucleus [GO:0005634]; polar microtubule [GO:0005827]; spindle microtubule [GO:0005876]	beta-tubulin binding [GO:0048487]; kinetochore binding [GO:0043515]; microtubule binding [GO:0008017]	cytoplasmic microtubule [GO:0005881]; kinetochore [GO:0000776]; microtubule organizing center [GO:0005815]; mitotic spindle [GO:0072686]; mitotic spindle midzone [GO:1990023]; nucleus [GO:0005634]; polar microtubule [GO:0005827]; spindle microtubule [GO:0005876]; beta-tubulin binding [GO:0048487]; kinetochore binding [GO:0043515]; microtubule binding [GO:0008017]; astral microtubule depolymerization [GO:0060172]; attachment of spindle microtubules to kinetochore [GO:0008608]; cell division [GO:0051301]; microtubule cytoskeleton organization [GO:0000226]; mitotic spindle assembly [GO:0090307]	GO:0000226; GO:0000776; GO:0005634; GO:0005815; GO:0005827; GO:0005876; GO:0005881; GO:0008017; GO:0008608; GO:0043515; GO:0048487; GO:0051301; GO:0060172; GO:0072686; GO:0090307; GO:1990023	SUBCELLULAR LOCATION: Nucleus. Cytoplasm, cytoskeleton, spindle. Cytoplasm, cytoskeleton. Chromosome, centromere, kinetochore. Note=Localizes to kinetochore microtubules and to the overlapping microtubules of the spindle midzone.	YBL034C	KDANFKVEDIISRESSV	V
YBL034C	1	1	0.998	0.998	K.SEGDEESphosDDAVDENDVK.K	K.KSEGDEESphosDDAVDENDVKK.C	-0.118843	-0.0576506	4	9	SFTPIDNKKSEGDEESDDAVDENDVKKCMEM	YBL034C	YBL034C_1018	STYX	CENTER	-0.031	E	499	P38198	STU1_YEAST	Protein STU1 (Suppressor of tubulin 1)	Saccharomyces cerevisiae (strain ATCC 204508 / S288c) (Baker's yeast)	STU1		FUNCTION: Microtubule binding protein that promotes the stabilization of dynamic microtubules. Required for separation of the spindle poles during mitotic spindle formation. May cross-link overlapping antiparallel microtubules in the spindle midzone. {ECO:0000269|PubMed:12058056, ECO:0000269|PubMed:7806575}.	astral microtubule depolymerization [GO:0060172]; attachment of spindle microtubules to kinetochore [GO:0008608]; cell division [GO:0051301]; microtubule cytoskeleton organization [GO:0000226]; mitotic spindle assembly [GO:0090307]	cytoplasmic microtubule [GO:0005881]; kinetochore [GO:0000776]; microtubule organizing center [GO:0005815]; mitotic spindle [GO:0072686]; mitotic spindle midzone [GO:1990023]; nucleus [GO:0005634]; polar microtubule [GO:0005827]; spindle microtubule [GO:0005876]	beta-tubulin binding [GO:0048487]; kinetochore binding [GO:0043515]; microtubule binding [GO:0008017]	cytoplasmic microtubule [GO:0005881]; kinetochore [GO:0000776]; microtubule organizing center [GO:0005815]; mitotic spindle [GO:0072686]; mitotic spindle midzone [GO:1990023]; nucleus [GO:0005634]; polar microtubule [GO:0005827]; spindle microtubule [GO:0005876]; beta-tubulin binding [GO:0048487]; kinetochore binding [GO:0043515]; microtubule binding [GO:0008017]; astral microtubule depolymerization [GO:0060172]; attachment of spindle microtubules to kinetochore [GO:0008608]; cell division [GO:0051301]; microtubule cytoskeleton organization [GO:0000226]; mitotic spindle assembly [GO:0090307]	GO:0000226; GO:0000776; GO:0005634; GO:0005815; GO:0005827; GO:0005876; GO:0005881; GO:0008017; GO:0008608; GO:0043515; GO:0048487; GO:0051301; GO:0060172; GO:0072686; GO:0090307; GO:1990023	SUBCELLULAR LOCATION: Nucleus. Cytoplasm, cytoskeleton, spindle. Cytoplasm, cytoskeleton. Chromosome, centromere, kinetochore. Note=Localizes to kinetochore microtubules and to the overlapping microtubules of the spindle midzone.	YBL034C	SFTPIDNKKSEGDEESD	D
YBL034C	1	1	0.986	0.985	K.LIGNGNENEKPDLETMSphosPIKIN.G	K.LIGNGNENEKPDLETMSphosPIKIN.G	-0.267581	-0.682996	16	6	IGNGNENEKPDLETMSPIKINGDENMGQKQR	YBL034C	YBL034C_1167	STYX	CENTER	0.208	M	504	P38198	STU1_YEAST	Protein STU1 (Suppressor of tubulin 1)	Saccharomyces cerevisiae (strain ATCC 204508 / S288c) (Baker's yeast)	STU1		FUNCTION: Microtubule binding protein that promotes the stabilization of dynamic microtubules. Required for separation of the spindle poles during mitotic spindle formation. May cross-link overlapping antiparallel microtubules in the spindle midzone. {ECO:0000269|PubMed:12058056, ECO:0000269|PubMed:7806575}.	astral microtubule depolymerization [GO:0060172]; attachment of spindle microtubules to kinetochore [GO:0008608]; cell division [GO:0051301]; microtubule cytoskeleton organization [GO:0000226]; mitotic spindle assembly [GO:0090307]	cytoplasmic microtubule [GO:0005881]; kinetochore [GO:0000776]; microtubule organizing center [GO:0005815]; mitotic spindle [GO:0072686]; mitotic spindle midzone [GO:1990023]; nucleus [GO:0005634]; polar microtubule [GO:0005827]; spindle microtubule [GO:0005876]	beta-tubulin binding [GO:0048487]; kinetochore binding [GO:0043515]; microtubule binding [GO:0008017]	cytoplasmic microtubule [GO:0005881]; kinetochore [GO:0000776]; microtubule organizing center [GO:0005815]; mitotic spindle [GO:0072686]; mitotic spindle midzone [GO:1990023]; nucleus [GO:0005634]; polar microtubule [GO:0005827]; spindle microtubule [GO:0005876]; beta-tubulin binding [GO:0048487]; kinetochore binding [GO:0043515]; microtubule binding [GO:0008017]; astral microtubule depolymerization [GO:0060172]; attachment of spindle microtubules to kinetochore [GO:0008608]; cell division [GO:0051301]; microtubule cytoskeleton organization [GO:0000226]; mitotic spindle assembly [GO:0090307]	GO:0000226; GO:0000776; GO:0005634; GO:0005815; GO:0005827; GO:0005876; GO:0005881; GO:0008017; GO:0008608; GO:0043515; GO:0048487; GO:0051301; GO:0060172; GO:0072686; GO:0090307; GO:1990023	SUBCELLULAR LOCATION: Nucleus. Cytoplasm, cytoskeleton, spindle. Cytoplasm, cytoskeleton. Chromosome, centromere, kinetochore. Note=Localizes to kinetochore microtubules and to the overlapping microtubules of the spindle midzone.	YBL034C	IGNGNENEKPDLETMSP	P
YBL034C	0.9993	0.9986	1	1	K.DANFKVEDIISphosR.E	K.DANFKVEDIISphosR.E	-0.348143	0.157707	8	4	ELEKKDANFKVEDIISRESSVSFTPIDNKKS	YBL034C	YBL034C_997	STYX	CENTER	-0.253	I	510	P38198	STU1_YEAST	Protein STU1 (Suppressor of tubulin 1)	Saccharomyces cerevisiae (strain ATCC 204508 / S288c) (Baker's yeast)	STU1		FUNCTION: Microtubule binding protein that promotes the stabilization of dynamic microtubules. Required for separation of the spindle poles during mitotic spindle formation. May cross-link overlapping antiparallel microtubules in the spindle midzone. {ECO:0000269|PubMed:12058056, ECO:0000269|PubMed:7806575}.	astral microtubule depolymerization [GO:0060172]; attachment of spindle microtubules to kinetochore [GO:0008608]; cell division [GO:0051301]; microtubule cytoskeleton organization [GO:0000226]; mitotic spindle assembly [GO:0090307]	cytoplasmic microtubule [GO:0005881]; kinetochore [GO:0000776]; microtubule organizing center [GO:0005815]; mitotic spindle [GO:0072686]; mitotic spindle midzone [GO:1990023]; nucleus [GO:0005634]; polar microtubule [GO:0005827]; spindle microtubule [GO:0005876]	beta-tubulin binding [GO:0048487]; kinetochore binding [GO:0043515]; microtubule binding [GO:0008017]	cytoplasmic microtubule [GO:0005881]; kinetochore [GO:0000776]; microtubule organizing center [GO:0005815]; mitotic spindle [GO:0072686]; mitotic spindle midzone [GO:1990023]; nucleus [GO:0005634]; polar microtubule [GO:0005827]; spindle microtubule [GO:0005876]; beta-tubulin binding [GO:0048487]; kinetochore binding [GO:0043515]; microtubule binding [GO:0008017]; astral microtubule depolymerization [GO:0060172]; attachment of spindle microtubules to kinetochore [GO:0008608]; cell division [GO:0051301]; microtubule cytoskeleton organization [GO:0000226]; mitotic spindle assembly [GO:0090307]	GO:0000226; GO:0000776; GO:0005634; GO:0005815; GO:0005827; GO:0005876; GO:0005881; GO:0008017; GO:0008608; GO:0043515; GO:0048487; GO:0051301; GO:0060172; GO:0072686; GO:0090307; GO:1990023	SUBCELLULAR LOCATION: Nucleus. Cytoplasm, cytoskeleton, spindle. Cytoplasm, cytoskeleton. Chromosome, centromere, kinetochore. Note=Localizes to kinetochore microtubules and to the overlapping microtubules of the spindle midzone.	YBL034C	ELEKKDANFKVEDIISR	R
YBL034C	0.9995	0.9999	0.5	0.5	K.LIGNGNENEKPDLETphosMSPIK.L	K.LIGNGNENEKPDLETphosMSPIKINGDENMGQK.Q	0.536936	-1.83428	1	2	KLIGNGNENEKPDLETMSPIKINGDENMGQK	YBL034C	YBL034C_1165	STYX	Q3	1.186	E	503	P38198	STU1_YEAST	Protein STU1 (Suppressor of tubulin 1)	Saccharomyces cerevisiae (strain ATCC 204508 / S288c) (Baker's yeast)	STU1		FUNCTION: Microtubule binding protein that promotes the stabilization of dynamic microtubules. Required for separation of the spindle poles during mitotic spindle formation. May cross-link overlapping antiparallel microtubules in the spindle midzone. {ECO:0000269|PubMed:12058056, ECO:0000269|PubMed:7806575}.	astral microtubule depolymerization [GO:0060172]; attachment of spindle microtubules to kinetochore [GO:0008608]; cell division [GO:0051301]; microtubule cytoskeleton organization [GO:0000226]; mitotic spindle assembly [GO:0090307]	cytoplasmic microtubule [GO:0005881]; kinetochore [GO:0000776]; microtubule organizing center [GO:0005815]; mitotic spindle [GO:0072686]; mitotic spindle midzone [GO:1990023]; nucleus [GO:0005634]; polar microtubule [GO:0005827]; spindle microtubule [GO:0005876]	beta-tubulin binding [GO:0048487]; kinetochore binding [GO:0043515]; microtubule binding [GO:0008017]	cytoplasmic microtubule [GO:0005881]; kinetochore [GO:0000776]; microtubule organizing center [GO:0005815]; mitotic spindle [GO:0072686]; mitotic spindle midzone [GO:1990023]; nucleus [GO:0005634]; polar microtubule [GO:0005827]; spindle microtubule [GO:0005876]; beta-tubulin binding [GO:0048487]; kinetochore binding [GO:0043515]; microtubule binding [GO:0008017]; astral microtubule depolymerization [GO:0060172]; attachment of spindle microtubules to kinetochore [GO:0008608]; cell division [GO:0051301]; microtubule cytoskeleton organization [GO:0000226]; mitotic spindle assembly [GO:0090307]	GO:0000226; GO:0000776; GO:0005634; GO:0005815; GO:0005827; GO:0005876; GO:0005881; GO:0008017; GO:0008608; GO:0043515; GO:0048487; GO:0051301; GO:0060172; GO:0072686; GO:0090307; GO:1990023	SUBCELLULAR LOCATION: Nucleus. Cytoplasm, cytoskeleton, spindle. Cytoplasm, cytoskeleton. Chromosome, centromere, kinetochore. Note=Localizes to kinetochore microtubules and to the overlapping microtubules of the spindle midzone.	YBL034C	KLIGNGNENEKPDLETM	M
YBL034C	0.9995	0.9898	0.979	0.98	R.LLSSSphosFSPQLK.K	R.LLSSSphosFSPQLK.K	0.0249257	-0.123239	3	1	FYKCYPTNAKRLLSSSFSPQLKKATELAIPA	YBL034C	YBL034C_550	STYX	CENTER	0.074	S	505	P38198	STU1_YEAST	Protein STU1 (Suppressor of tubulin 1)	Saccharomyces cerevisiae (strain ATCC 204508 / S288c) (Baker's yeast)	STU1		FUNCTION: Microtubule binding protein that promotes the stabilization of dynamic microtubules. Required for separation of the spindle poles during mitotic spindle formation. May cross-link overlapping antiparallel microtubules in the spindle midzone. {ECO:0000269|PubMed:12058056, ECO:0000269|PubMed:7806575}.	astral microtubule depolymerization [GO:0060172]; attachment of spindle microtubules to kinetochore [GO:0008608]; cell division [GO:0051301]; microtubule cytoskeleton organization [GO:0000226]; mitotic spindle assembly [GO:0090307]	cytoplasmic microtubule [GO:0005881]; kinetochore [GO:0000776]; microtubule organizing center [GO:0005815]; mitotic spindle [GO:0072686]; mitotic spindle midzone [GO:1990023]; nucleus [GO:0005634]; polar microtubule [GO:0005827]; spindle microtubule [GO:0005876]	beta-tubulin binding [GO:0048487]; kinetochore binding [GO:0043515]; microtubule binding [GO:0008017]	cytoplasmic microtubule [GO:0005881]; kinetochore [GO:0000776]; microtubule organizing center [GO:0005815]; mitotic spindle [GO:0072686]; mitotic spindle midzone [GO:1990023]; nucleus [GO:0005634]; polar microtubule [GO:0005827]; spindle microtubule [GO:0005876]; beta-tubulin binding [GO:0048487]; kinetochore binding [GO:0043515]; microtubule binding [GO:0008017]; astral microtubule depolymerization [GO:0060172]; attachment of spindle microtubules to kinetochore [GO:0008608]; cell division [GO:0051301]; microtubule cytoskeleton organization [GO:0000226]; mitotic spindle assembly [GO:0090307]	GO:0000226; GO:0000776; GO:0005634; GO:0005815; GO:0005827; GO:0005876; GO:0005881; GO:0008017; GO:0008608; GO:0043515; GO:0048487; GO:0051301; GO:0060172; GO:0072686; GO:0090307; GO:1990023	SUBCELLULAR LOCATION: Nucleus. Cytoplasm, cytoskeleton, spindle. Cytoplasm, cytoskeleton. Chromosome, centromere, kinetochore. Note=Localizes to kinetochore microtubules and to the overlapping microtubules of the spindle midzone.	YBL034C	FYKCYPTNAKRLLSSSF	F
YBL034C	0.9504	0.9987	1	1	K.LKDDNEPTphosVK.F	K.LKDDNEPTphosVK.F	1.31055	-0.836896	1	4	SGENTERKLKDDNEPTVKFSTDPPKIINEPE	YBL034C	YBL034C_1134	STYX	Q3	1.074	P	501	P38198	STU1_YEAST	Protein STU1 (Suppressor of tubulin 1)	Saccharomyces cerevisiae (strain ATCC 204508 / S288c) (Baker's yeast)	STU1		FUNCTION: Microtubule binding protein that promotes the stabilization of dynamic microtubules. Required for separation of the spindle poles during mitotic spindle formation. May cross-link overlapping antiparallel microtubules in the spindle midzone. {ECO:0000269|PubMed:12058056, ECO:0000269|PubMed:7806575}.	astral microtubule depolymerization [GO:0060172]; attachment of spindle microtubules to kinetochore [GO:0008608]; cell division [GO:0051301]; microtubule cytoskeleton organization [GO:0000226]; mitotic spindle assembly [GO:0090307]	cytoplasmic microtubule [GO:0005881]; kinetochore [GO:0000776]; microtubule organizing center [GO:0005815]; mitotic spindle [GO:0072686]; mitotic spindle midzone [GO:1990023]; nucleus [GO:0005634]; polar microtubule [GO:0005827]; spindle microtubule [GO:0005876]	beta-tubulin binding [GO:0048487]; kinetochore binding [GO:0043515]; microtubule binding [GO:0008017]	cytoplasmic microtubule [GO:0005881]; kinetochore [GO:0000776]; microtubule organizing center [GO:0005815]; mitotic spindle [GO:0072686]; mitotic spindle midzone [GO:1990023]; nucleus [GO:0005634]; polar microtubule [GO:0005827]; spindle microtubule [GO:0005876]; beta-tubulin binding [GO:0048487]; kinetochore binding [GO:0043515]; microtubule binding [GO:0008017]; astral microtubule depolymerization [GO:0060172]; attachment of spindle microtubules to kinetochore [GO:0008608]; cell division [GO:0051301]; microtubule cytoskeleton organization [GO:0000226]; mitotic spindle assembly [GO:0090307]	GO:0000226; GO:0000776; GO:0005634; GO:0005815; GO:0005827; GO:0005876; GO:0005881; GO:0008017; GO:0008608; GO:0043515; GO:0048487; GO:0051301; GO:0060172; GO:0072686; GO:0090307; GO:1990023	SUBCELLULAR LOCATION: Nucleus. Cytoplasm, cytoskeleton, spindle. Cytoplasm, cytoskeleton. Chromosome, centromere, kinetochore. Note=Localizes to kinetochore microtubules and to the overlapping microtubules of the spindle midzone.	YBL034C	SGENTERKLKDDNEPTV	V
YBL034C	0.9993	0.9995	0.983	0.982	K.FSTphosDPPK.L	K.FSTphosDPPK.L	-0.433439	0.108708	1	3	ERKLKDDNEPTVKFSTDPPKIINEPEKLIGN	YBL034C	YBL034C_1139	STYX	CENTER	-0.271	S	502	P38198	STU1_YEAST	Protein STU1 (Suppressor of tubulin 1)	Saccharomyces cerevisiae (strain ATCC 204508 / S288c) (Baker's yeast)	STU1		FUNCTION: Microtubule binding protein that promotes the stabilization of dynamic microtubules. Required for separation of the spindle poles during mitotic spindle formation. May cross-link overlapping antiparallel microtubules in the spindle midzone. {ECO:0000269|PubMed:12058056, ECO:0000269|PubMed:7806575}.	astral microtubule depolymerization [GO:0060172]; attachment of spindle microtubules to kinetochore [GO:0008608]; cell division [GO:0051301]; microtubule cytoskeleton organization [GO:0000226]; mitotic spindle assembly [GO:0090307]	cytoplasmic microtubule [GO:0005881]; kinetochore [GO:0000776]; microtubule organizing center [GO:0005815]; mitotic spindle [GO:0072686]; mitotic spindle midzone [GO:1990023]; nucleus [GO:0005634]; polar microtubule [GO:0005827]; spindle microtubule [GO:0005876]	beta-tubulin binding [GO:0048487]; kinetochore binding [GO:0043515]; microtubule binding [GO:0008017]	cytoplasmic microtubule [GO:0005881]; kinetochore [GO:0000776]; microtubule organizing center [GO:0005815]; mitotic spindle [GO:0072686]; mitotic spindle midzone [GO:1990023]; nucleus [GO:0005634]; polar microtubule [GO:0005827]; spindle microtubule [GO:0005876]; beta-tubulin binding [GO:0048487]; kinetochore binding [GO:0043515]; microtubule binding [GO:0008017]; astral microtubule depolymerization [GO:0060172]; attachment of spindle microtubules to kinetochore [GO:0008608]; cell division [GO:0051301]; microtubule cytoskeleton organization [GO:0000226]; mitotic spindle assembly [GO:0090307]	GO:0000226; GO:0000776; GO:0005634; GO:0005815; GO:0005827; GO:0005876; GO:0005881; GO:0008017; GO:0008608; GO:0043515; GO:0048487; GO:0051301; GO:0060172; GO:0072686; GO:0090307; GO:1990023	SUBCELLULAR LOCATION: Nucleus. Cytoplasm, cytoskeleton, spindle. Cytoplasm, cytoskeleton. Chromosome, centromere, kinetochore. Note=Localizes to kinetochore microtubules and to the overlapping microtubules of the spindle midzone.	YBL034C	ERKLKDDNEPTVKFSTD	D
YBL034C	1	1	0.997	0.996	K.NLETDKTphosLELK.N	K.NLETDKTphosLELK.N	0.2715	-0.420221	2	6	EMTMINPFKNLETDKTLELKNNVGKRTSSTD	YBL034C	YBL034C_1047	STYX	CENTER	0.346	K	500	P38198	STU1_YEAST	Protein STU1 (Suppressor of tubulin 1)	Saccharomyces cerevisiae (strain ATCC 204508 / S288c) (Baker's yeast)	STU1		FUNCTION: Microtubule binding protein that promotes the stabilization of dynamic microtubules. Required for separation of the spindle poles during mitotic spindle formation. May cross-link overlapping antiparallel microtubules in the spindle midzone. {ECO:0000269|PubMed:12058056, ECO:0000269|PubMed:7806575}.	astral microtubule depolymerization [GO:0060172]; attachment of spindle microtubules to kinetochore [GO:0008608]; cell division [GO:0051301]; microtubule cytoskeleton organization [GO:0000226]; mitotic spindle assembly [GO:0090307]	cytoplasmic microtubule [GO:0005881]; kinetochore [GO:0000776]; microtubule organizing center [GO:0005815]; mitotic spindle [GO:0072686]; mitotic spindle midzone [GO:1990023]; nucleus [GO:0005634]; polar microtubule [GO:0005827]; spindle microtubule [GO:0005876]	beta-tubulin binding [GO:0048487]; kinetochore binding [GO:0043515]; microtubule binding [GO:0008017]	cytoplasmic microtubule [GO:0005881]; kinetochore [GO:0000776]; microtubule organizing center [GO:0005815]; mitotic spindle [GO:0072686]; mitotic spindle midzone [GO:1990023]; nucleus [GO:0005634]; polar microtubule [GO:0005827]; spindle microtubule [GO:0005876]; beta-tubulin binding [GO:0048487]; kinetochore binding [GO:0043515]; microtubule binding [GO:0008017]; astral microtubule depolymerization [GO:0060172]; attachment of spindle microtubules to kinetochore [GO:0008608]; cell division [GO:0051301]; microtubule cytoskeleton organization [GO:0000226]; mitotic spindle assembly [GO:0090307]	GO:0000226; GO:0000776; GO:0005634; GO:0005815; GO:0005827; GO:0005876; GO:0005881; GO:0008017; GO:0008608; GO:0043515; GO:0048487; GO:0051301; GO:0060172; GO:0072686; GO:0090307; GO:1990023	SUBCELLULAR LOCATION: Nucleus. Cytoplasm, cytoskeleton, spindle. Cytoplasm, cytoskeleton. Chromosome, centromere, kinetochore. Note=Localizes to kinetochore microtubules and to the overlapping microtubules of the spindle midzone.	YBL034C	EMTMINPFKNLETDKTL	L
YBL035C	1	1	0.997	0.993	R.IVPDSphosPTYDKFLNPESLSLETSR.M	R.IVPDSphosPTYDKFLNPESLSLETSR.M	0.0916518	0.108708	9	11	QSQSEIYAVGRIVPDSPTYDKFLNPESLSLE	YBL035C	YBL035C_304	STYX	CENTER	-0.009	D	518	P38121	DPOA2_YEAST	DNA polymerase alpha subunit B (DNA polymerase I subunit B) (DNA polymerase alpha:primase complex p86 subunit, Pol alpha-primase complex p86 subunit) (DNA polymerase-primase complex p74 subunit)	Saccharomyces cerevisiae (strain ATCC 204508 / S288c) (Baker's yeast)	POL12		FUNCTION: Non-catalytic component of DNA polymerase alpha, which in a complex with DNA primase (DNA polymerase alpha:primase) constitutes a replicative polymerase. POL12 may play an essential role at the early stage of chromosomal DNA replication by coupling DNA polymerase alpha to the cellular replication machinery (By similarity). Interacts with MCM10. {ECO:0000250}.	DNA biosynthetic process [GO:0071897]; DNA replication initiation [GO:0006270]; lagging strand elongation [GO:0006273]; telomere capping [GO:0016233]	alpha DNA polymerase:primase complex [GO:0005658]; nuclear envelope [GO:0005635]; nucleus [GO:0005634]	DNA binding [GO:0003677]	alpha DNA polymerase:primase complex [GO:0005658]; nuclear envelope [GO:0005635]; nucleus [GO:0005634]; DNA binding [GO:0003677]; DNA biosynthetic process [GO:0071897]; DNA replication initiation [GO:0006270]; lagging strand elongation [GO:0006273]; telomere capping [GO:0016233]	GO:0003677; GO:0005634; GO:0005635; GO:0005658; GO:0006270; GO:0006273; GO:0016233; GO:0071897	SUBCELLULAR LOCATION: Nucleus.	YBL035C	QSQSEIYAVGRIVPDSP	P
YBL035C	0.9991	0.999	0.994	0.994	K.TPGSphosSTFQTPTTNTPTTSR.Q	K.TPGSphosSTFQTPTTNTPTTSR.Q	0.324486	-0.268382	2	4	APLSHAKSSDAKTPGSSTFQTPTTNTPTTSR	YBL035C	YBL035C_180	STYX	CENTER	0.296	G	514	P38121	DPOA2_YEAST	DNA polymerase alpha subunit B (DNA polymerase I subunit B) (DNA polymerase alpha:primase complex p86 subunit, Pol alpha-primase complex p86 subunit) (DNA polymerase-primase complex p74 subunit)	Saccharomyces cerevisiae (strain ATCC 204508 / S288c) (Baker's yeast)	POL12		FUNCTION: Non-catalytic component of DNA polymerase alpha, which in a complex with DNA primase (DNA polymerase alpha:primase) constitutes a replicative polymerase. POL12 may play an essential role at the early stage of chromosomal DNA replication by coupling DNA polymerase alpha to the cellular replication machinery (By similarity). Interacts with MCM10. {ECO:0000250}.	DNA biosynthetic process [GO:0071897]; DNA replication initiation [GO:0006270]; lagging strand elongation [GO:0006273]; telomere capping [GO:0016233]	alpha DNA polymerase:primase complex [GO:0005658]; nuclear envelope [GO:0005635]; nucleus [GO:0005634]	DNA binding [GO:0003677]	alpha DNA polymerase:primase complex [GO:0005658]; nuclear envelope [GO:0005635]; nucleus [GO:0005634]; DNA binding [GO:0003677]; DNA biosynthetic process [GO:0071897]; DNA replication initiation [GO:0006270]; lagging strand elongation [GO:0006273]; telomere capping [GO:0016233]	GO:0003677; GO:0005634; GO:0005635; GO:0005658; GO:0006270; GO:0006273; GO:0016233; GO:0071897	SUBCELLULAR LOCATION: Nucleus.	YBL035C	APLSHAKSSDAKTPGSS	S
YBL035C	0.9992	0.999	0.987	0.986	K.TPGSSTFQTPTTNTphosPTTSR.Q	K.TPGSSTFQTPTTNTphosPTTSR.Q	0.657469	0.079853	7	11	AKTPGSSTFQTPTTNTPTTSRQNVPAGEILD	YBL035C	YBL035C_190	STYX	CENTER	0.289	N	517	P38121	DPOA2_YEAST	DNA polymerase alpha subunit B (DNA polymerase I subunit B) (DNA polymerase alpha:primase complex p86 subunit, Pol alpha-primase complex p86 subunit) (DNA polymerase-primase complex p74 subunit)	Saccharomyces cerevisiae (strain ATCC 204508 / S288c) (Baker's yeast)	POL12		FUNCTION: Non-catalytic component of DNA polymerase alpha, which in a complex with DNA primase (DNA polymerase alpha:primase) constitutes a replicative polymerase. POL12 may play an essential role at the early stage of chromosomal DNA replication by coupling DNA polymerase alpha to the cellular replication machinery (By similarity). Interacts with MCM10. {ECO:0000250}.	DNA biosynthetic process [GO:0071897]; DNA replication initiation [GO:0006270]; lagging strand elongation [GO:0006273]; telomere capping [GO:0016233]	alpha DNA polymerase:primase complex [GO:0005658]; nuclear envelope [GO:0005635]; nucleus [GO:0005634]	DNA binding [GO:0003677]	alpha DNA polymerase:primase complex [GO:0005658]; nuclear envelope [GO:0005635]; nucleus [GO:0005634]; DNA binding [GO:0003677]; DNA biosynthetic process [GO:0071897]; DNA replication initiation [GO:0006270]; lagging strand elongation [GO:0006273]; telomere capping [GO:0016233]	GO:0003677; GO:0005634; GO:0005635; GO:0005658; GO:0006270; GO:0006273; GO:0016233; GO:0071897	SUBCELLULAR LOCATION: Nucleus.	YBL035C	AKTPGSSTFQTPTTNTP	P
YBL035C	0.9993	0.9999	0.949	0.99	K.LHGPFSLSphosDSK.Q	K.LHGPFSLSphosDSK.Q	-0.128026	-0.505772	3	4	TPTLKKRKLHGPFSLSDSKQTYNVGSEAETN	YBL035C	YBL035C_126	STYX	CENTER	0.189	L	512	P38121	DPOA2_YEAST	DNA polymerase alpha subunit B (DNA polymerase I subunit B) (DNA polymerase alpha:primase complex p86 subunit, Pol alpha-primase complex p86 subunit) (DNA polymerase-primase complex p74 subunit)	Saccharomyces cerevisiae (strain ATCC 204508 / S288c) (Baker's yeast)	POL12		FUNCTION: Non-catalytic component of DNA polymerase alpha, which in a complex with DNA primase (DNA polymerase alpha:primase) constitutes a replicative polymerase. POL12 may play an essential role at the early stage of chromosomal DNA replication by coupling DNA polymerase alpha to the cellular replication machinery (By similarity). Interacts with MCM10. {ECO:0000250}.	DNA biosynthetic process [GO:0071897]; DNA replication initiation [GO:0006270]; lagging strand elongation [GO:0006273]; telomere capping [GO:0016233]	alpha DNA polymerase:primase complex [GO:0005658]; nuclear envelope [GO:0005635]; nucleus [GO:0005634]	DNA binding [GO:0003677]	alpha DNA polymerase:primase complex [GO:0005658]; nuclear envelope [GO:0005635]; nucleus [GO:0005634]; DNA binding [GO:0003677]; DNA biosynthetic process [GO:0071897]; DNA replication initiation [GO:0006270]; lagging strand elongation [GO:0006273]; telomere capping [GO:0016233]	GO:0003677; GO:0005634; GO:0005635; GO:0005658; GO:0006270; GO:0006273; GO:0016233; GO:0071897	SUBCELLULAR LOCATION: Nucleus.	YBL035C	TPTLKKRKLHGPFSLSD	D
YBL035C	1	1	0.978	0.984	K.LEFTPGMAEDAVGDSAPLSHAKSphosSDAK.T	K.LEFTPGMAEDAVGDSAPLSHAKSphosSDAK.T	0.405406	0.885125	3	3	AEDAVGDSAPLSHAKSSDAKTPGSSTFQTPT	YBL035C	YBL035C_172	STYX	CENTER	-0.24	K	513	P38121	DPOA2_YEAST	DNA polymerase alpha subunit B (DNA polymerase I subunit B) (DNA polymerase alpha:primase complex p86 subunit, Pol alpha-primase complex p86 subunit) (DNA polymerase-primase complex p74 subunit)	Saccharomyces cerevisiae (strain ATCC 204508 / S288c) (Baker's yeast)	POL12		FUNCTION: Non-catalytic component of DNA polymerase alpha, which in a complex with DNA primase (DNA polymerase alpha:primase) constitutes a replicative polymerase. POL12 may play an essential role at the early stage of chromosomal DNA replication by coupling DNA polymerase alpha to the cellular replication machinery (By similarity). Interacts with MCM10. {ECO:0000250}.	DNA biosynthetic process [GO:0071897]; DNA replication initiation [GO:0006270]; lagging strand elongation [GO:0006273]; telomere capping [GO:0016233]	alpha DNA polymerase:primase complex [GO:0005658]; nuclear envelope [GO:0005635]; nucleus [GO:0005634]	DNA binding [GO:0003677]	alpha DNA polymerase:primase complex [GO:0005658]; nuclear envelope [GO:0005635]; nucleus [GO:0005634]; DNA binding [GO:0003677]; DNA biosynthetic process [GO:0071897]; DNA replication initiation [GO:0006270]; lagging strand elongation [GO:0006273]; telomere capping [GO:0016233]	GO:0003677; GO:0005634; GO:0005635; GO:0005658; GO:0006270; GO:0006273; GO:0016233; GO:0071897	SUBCELLULAR LOCATION: Nucleus.	YBL035C	AEDAVGDSAPLSHAKSS	S
YBL035C	0.9996	0.9917	0.983	0.991	R.RQTphosHTDLTSK.N	R.RQTphosHTDLTSK.N	-0.634487	-0.527136	1	1	DLYIKWEQFSNQRRQTHTDLTSKNIDEFKQF	YBL035C	YBL035C_52	STYX	CENTER	-0.054	Q	519	P38121	DPOA2_YEAST	DNA polymerase alpha subunit B (DNA polymerase I subunit B) (DNA polymerase alpha:primase complex p86 subunit, Pol alpha-primase complex p86 subunit) (DNA polymerase-primase complex p74 subunit)	Saccharomyces cerevisiae (strain ATCC 204508 / S288c) (Baker's yeast)	POL12		FUNCTION: Non-catalytic component of DNA polymerase alpha, which in a complex with DNA primase (DNA polymerase alpha:primase) constitutes a replicative polymerase. POL12 may play an essential role at the early stage of chromosomal DNA replication by coupling DNA polymerase alpha to the cellular replication machinery (By similarity). Interacts with MCM10. {ECO:0000250}.	DNA biosynthetic process [GO:0071897]; DNA replication initiation [GO:0006270]; lagging strand elongation [GO:0006273]; telomere capping [GO:0016233]	alpha DNA polymerase:primase complex [GO:0005658]; nuclear envelope [GO:0005635]; nucleus [GO:0005634]	DNA binding [GO:0003677]	alpha DNA polymerase:primase complex [GO:0005658]; nuclear envelope [GO:0005635]; nucleus [GO:0005634]; DNA binding [GO:0003677]; DNA biosynthetic process [GO:0071897]; DNA replication initiation [GO:0006270]; lagging strand elongation [GO:0006273]; telomere capping [GO:0016233]	GO:0003677; GO:0005634; GO:0005635; GO:0005658; GO:0006270; GO:0006273; GO:0016233; GO:0071897	SUBCELLULAR LOCATION: Nucleus.	YBL035C	DLYIKWEQFSNQRRQTH	H
YBL037W	1	0.9999	0.998	0.998	N.TphosIDDVNSK.L	R.RNTphosIDDVNSK.L	0.115899	-0.0737702	31	33	SRSIMVPMPPPSRRNTIDDVNSKISSSEDFS	YBL037W	YBL037W_727	STYX	CENTER	0.095	N	529	P38065	AP2A_YEAST	AP-2 complex subunit alpha (Alpha-adaptin) (Clathrin assembly protein complex 2 alpha large chain) (Clathrin assembly protein large alpha chain)	Saccharomyces cerevisiae (strain ATCC 204508 / S288c) (Baker's yeast)	APL3		FUNCTION: Adaptins are components of the adaptor complexes which link clathrin to receptors in coated vesicles. Clathrin-associated protein complexes are believed to interact with the cytoplasmic tails of membrane proteins, leading to their selection and concentration. Alpha adaptin is a subunit of the plasma membrane adaptor. Facilitates interaction between APL1 and APS2. {ECO:0000269|PubMed:10564262}.	clathrin-dependent endocytosis [GO:0072583]; intracellular protein transport [GO:0006886]; receptor-mediated endocytosis [GO:0006898]	AP-2 adaptor complex [GO:0030122]; cellular bud neck [GO:0005935]	cargo adaptor activity [GO:0140312]; clathrin adaptor activity [GO:0035615]	AP-2 adaptor complex [GO:0030122]; cellular bud neck [GO:0005935]; cargo adaptor activity [GO:0140312]; clathrin adaptor activity [GO:0035615]; clathrin-dependent endocytosis [GO:0072583]; intracellular protein transport [GO:0006886]; receptor-mediated endocytosis [GO:0006898]	GO:0005935; GO:0006886; GO:0006898; GO:0030122; GO:0035615; GO:0072583; GO:0140312	SUBCELLULAR LOCATION: Cell membrane. Membrane, coated pit; Peripheral membrane protein; Cytoplasmic side. Note=Component of the coat surrounding the cytoplasmic face of coated vesicles in the plasma membrane.	YBL037W	SRSIMVPMPPPSRRNTI	I
YBL037W	0.9997	0.9997	0.991	0.988	A.SSSphosTPDLLSK.R	R.LGSLPASAGSTTLINTPSEASSSphosTPDLLSKR.A	0.530937	0.308477	37	28	AGSTTLINTPSEASSSTPDLLSKRANSSRSI	YBL037W	YBL037W_700	STYX	CENTER	0.111	S	528	P38065	AP2A_YEAST	AP-2 complex subunit alpha (Alpha-adaptin) (Clathrin assembly protein complex 2 alpha large chain) (Clathrin assembly protein large alpha chain)	Saccharomyces cerevisiae (strain ATCC 204508 / S288c) (Baker's yeast)	APL3		FUNCTION: Adaptins are components of the adaptor complexes which link clathrin to receptors in coated vesicles. Clathrin-associated protein complexes are believed to interact with the cytoplasmic tails of membrane proteins, leading to their selection and concentration. Alpha adaptin is a subunit of the plasma membrane adaptor. Facilitates interaction between APL1 and APS2. {ECO:0000269|PubMed:10564262}.	clathrin-dependent endocytosis [GO:0072583]; intracellular protein transport [GO:0006886]; receptor-mediated endocytosis [GO:0006898]	AP-2 adaptor complex [GO:0030122]; cellular bud neck [GO:0005935]	cargo adaptor activity [GO:0140312]; clathrin adaptor activity [GO:0035615]	AP-2 adaptor complex [GO:0030122]; cellular bud neck [GO:0005935]; cargo adaptor activity [GO:0140312]; clathrin adaptor activity [GO:0035615]; clathrin-dependent endocytosis [GO:0072583]; intracellular protein transport [GO:0006886]; receptor-mediated endocytosis [GO:0006898]	GO:0005935; GO:0006886; GO:0006898; GO:0030122; GO:0035615; GO:0072583; GO:0140312	SUBCELLULAR LOCATION: Cell membrane. Membrane, coated pit; Peripheral membrane protein; Cytoplasmic side. Note=Component of the coat surrounding the cytoplasmic face of coated vesicles in the plasma membrane.	YBL037W	AGSTTLINTPSEASSST	T
YBL037W	1	0.9936	0.988	0.99	K.ISphosSSEDFSGK.D	R.NTIDDVNSKISphosSSEDFSGK.D	-0.82908	-0.191952	16	3	PPSRRNTIDDVNSKISSSEDFSGKDSYYSRQ	YBL037W	YBL037W_736	STYX	CENTER	-0.319	I	533	P38065	AP2A_YEAST	AP-2 complex subunit alpha (Alpha-adaptin) (Clathrin assembly protein complex 2 alpha large chain) (Clathrin assembly protein large alpha chain)	Saccharomyces cerevisiae (strain ATCC 204508 / S288c) (Baker's yeast)	APL3		FUNCTION: Adaptins are components of the adaptor complexes which link clathrin to receptors in coated vesicles. Clathrin-associated protein complexes are believed to interact with the cytoplasmic tails of membrane proteins, leading to their selection and concentration. Alpha adaptin is a subunit of the plasma membrane adaptor. Facilitates interaction between APL1 and APS2. {ECO:0000269|PubMed:10564262}.	clathrin-dependent endocytosis [GO:0072583]; intracellular protein transport [GO:0006886]; receptor-mediated endocytosis [GO:0006898]	AP-2 adaptor complex [GO:0030122]; cellular bud neck [GO:0005935]	cargo adaptor activity [GO:0140312]; clathrin adaptor activity [GO:0035615]	AP-2 adaptor complex [GO:0030122]; cellular bud neck [GO:0005935]; cargo adaptor activity [GO:0140312]; clathrin adaptor activity [GO:0035615]; clathrin-dependent endocytosis [GO:0072583]; intracellular protein transport [GO:0006886]; receptor-mediated endocytosis [GO:0006898]	GO:0005935; GO:0006886; GO:0006898; GO:0030122; GO:0035615; GO:0072583; GO:0140312	SUBCELLULAR LOCATION: Cell membrane. Membrane, coated pit; Peripheral membrane protein; Cytoplasmic side. Note=Component of the coat surrounding the cytoplasmic face of coated vesicles in the plasma membrane.	YBL037W	PPSRRNTIDDVNSKISS	S
YBL037W	0.9997	0.9861	0.998	0.996	R.NTIDDVNSphosK.L	R.NTIDDVNSphosKISSSEDFSGK.D	0.0997797	-0.864705	7	4	PMPPPSRRNTIDDVNSKISSSEDFSGKDSYY	YBL037W	YBL037W_733	STYX	CENTER	0.482	N	530	P38065	AP2A_YEAST	AP-2 complex subunit alpha (Alpha-adaptin) (Clathrin assembly protein complex 2 alpha large chain) (Clathrin assembly protein large alpha chain)	Saccharomyces cerevisiae (strain ATCC 204508 / S288c) (Baker's yeast)	APL3		FUNCTION: Adaptins are components of the adaptor complexes which link clathrin to receptors in coated vesicles. Clathrin-associated protein complexes are believed to interact with the cytoplasmic tails of membrane proteins, leading to their selection and concentration. Alpha adaptin is a subunit of the plasma membrane adaptor. Facilitates interaction between APL1 and APS2. {ECO:0000269|PubMed:10564262}.	clathrin-dependent endocytosis [GO:0072583]; intracellular protein transport [GO:0006886]; receptor-mediated endocytosis [GO:0006898]	AP-2 adaptor complex [GO:0030122]; cellular bud neck [GO:0005935]	cargo adaptor activity [GO:0140312]; clathrin adaptor activity [GO:0035615]	AP-2 adaptor complex [GO:0030122]; cellular bud neck [GO:0005935]; cargo adaptor activity [GO:0140312]; clathrin adaptor activity [GO:0035615]; clathrin-dependent endocytosis [GO:0072583]; intracellular protein transport [GO:0006886]; receptor-mediated endocytosis [GO:0006898]	GO:0005935; GO:0006886; GO:0006898; GO:0030122; GO:0035615; GO:0072583; GO:0140312	SUBCELLULAR LOCATION: Cell membrane. Membrane, coated pit; Peripheral membrane protein; Cytoplasmic side. Note=Component of the coat surrounding the cytoplasmic face of coated vesicles in the plasma membrane.	YBL037W	PMPPPSRRNTIDDVNSK	K
YBL037W	0.9914	0.9954	0.981	0.983	R.NTIDDVNSphosKISphosSSEDFSGKDSYYSR.Q	R.NTIDDVNSphosKISphosSSEDFSGK.D	-0.072173	-0.282717	3	9	PMPPPSRRNTIDDVNSKISSSEDFSGKDSYY PPSRRNTIDDVNSKISSSEDFSGKDSYYSRQ	YBL037W	YBL037W_733 736	STYX	CENTER	0.105	N	531	P38065	AP2A_YEAST	AP-2 complex subunit alpha (Alpha-adaptin) (Clathrin assembly protein complex 2 alpha large chain) (Clathrin assembly protein large alpha chain)	Saccharomyces cerevisiae (strain ATCC 204508 / S288c) (Baker's yeast)	APL3		FUNCTION: Adaptins are components of the adaptor complexes which link clathrin to receptors in coated vesicles. Clathrin-associated protein complexes are believed to interact with the cytoplasmic tails of membrane proteins, leading to their selection and concentration. Alpha adaptin is a subunit of the plasma membrane adaptor. Facilitates interaction between APL1 and APS2. {ECO:0000269|PubMed:10564262}.	clathrin-dependent endocytosis [GO:0072583]; intracellular protein transport [GO:0006886]; receptor-mediated endocytosis [GO:0006898]	AP-2 adaptor complex [GO:0030122]; cellular bud neck [GO:0005935]	cargo adaptor activity [GO:0140312]; clathrin adaptor activity [GO:0035615]	AP-2 adaptor complex [GO:0030122]; cellular bud neck [GO:0005935]; cargo adaptor activity [GO:0140312]; clathrin adaptor activity [GO:0035615]; clathrin-dependent endocytosis [GO:0072583]; intracellular protein transport [GO:0006886]; receptor-mediated endocytosis [GO:0006898]	GO:0005935; GO:0006886; GO:0006898; GO:0030122; GO:0035615; GO:0072583; GO:0140312	SUBCELLULAR LOCATION: Cell membrane. Membrane, coated pit; Peripheral membrane protein; Cytoplasmic side. Note=Component of the coat surrounding the cytoplasmic face of coated vesicles in the plasma membrane.	YBL037W	PMPPPSRRNTIDDVNSK	K
YBL037W	0.9992	0.9991	0.984	0.98	K.RLGSphosLPASAGSTTLINTPSEASSSphosTPDLLSK.R	R.LGSphosLPASAGSTTLINTPSEASSSphosTPDLLSKR.A	0.472666	-0.934794	4	6	PPFNSKSNPLLKRLGSLPASAGSTTLINTPS AGSTTLINTPSEASSSTPDLLSKRANSSRSI	YBL037W	YBL037W_680 700	STYX	Q3	0.704	G	523	P38065	AP2A_YEAST	AP-2 complex subunit alpha (Alpha-adaptin) (Clathrin assembly protein complex 2 alpha large chain) (Clathrin assembly protein large alpha chain)	Saccharomyces cerevisiae (strain ATCC 204508 / S288c) (Baker's yeast)	APL3		FUNCTION: Adaptins are components of the adaptor complexes which link clathrin to receptors in coated vesicles. Clathrin-associated protein complexes are believed to interact with the cytoplasmic tails of membrane proteins, leading to their selection and concentration. Alpha adaptin is a subunit of the plasma membrane adaptor. Facilitates interaction between APL1 and APS2. {ECO:0000269|PubMed:10564262}.	clathrin-dependent endocytosis [GO:0072583]; intracellular protein transport [GO:0006886]; receptor-mediated endocytosis [GO:0006898]	AP-2 adaptor complex [GO:0030122]; cellular bud neck [GO:0005935]	cargo adaptor activity [GO:0140312]; clathrin adaptor activity [GO:0035615]	AP-2 adaptor complex [GO:0030122]; cellular bud neck [GO:0005935]; cargo adaptor activity [GO:0140312]; clathrin adaptor activity [GO:0035615]; clathrin-dependent endocytosis [GO:0072583]; intracellular protein transport [GO:0006886]; receptor-mediated endocytosis [GO:0006898]	GO:0005935; GO:0006886; GO:0006898; GO:0030122; GO:0035615; GO:0072583; GO:0140312	SUBCELLULAR LOCATION: Cell membrane. Membrane, coated pit; Peripheral membrane protein; Cytoplasmic side. Note=Component of the coat surrounding the cytoplasmic face of coated vesicles in the plasma membrane.	YBL037W	PPFNSKSNPLLKRLGSL	L
YBL037W	1	1	0.989	0.995	R.DSGSphosLLQTNNIDNELLNKLR.K	R.DSGSphosLLQTNNIDNELLNK.L	0.808922	-0.0667919	7	10	LLSILIASPTERDSGSLLQTNNIDNELLNKL	YBL037W	YBL037W_320	STYX	CENTER	0.438	G	521	P38065	AP2A_YEAST	AP-2 complex subunit alpha (Alpha-adaptin) (Clathrin assembly protein complex 2 alpha large chain) (Clathrin assembly protein large alpha chain)	Saccharomyces cerevisiae (strain ATCC 204508 / S288c) (Baker's yeast)	APL3		FUNCTION: Adaptins are components of the adaptor complexes which link clathrin to receptors in coated vesicles. Clathrin-associated protein complexes are believed to interact with the cytoplasmic tails of membrane proteins, leading to their selection and concentration. Alpha adaptin is a subunit of the plasma membrane adaptor. Facilitates interaction between APL1 and APS2. {ECO:0000269|PubMed:10564262}.	clathrin-dependent endocytosis [GO:0072583]; intracellular protein transport [GO:0006886]; receptor-mediated endocytosis [GO:0006898]	AP-2 adaptor complex [GO:0030122]; cellular bud neck [GO:0005935]	cargo adaptor activity [GO:0140312]; clathrin adaptor activity [GO:0035615]	AP-2 adaptor complex [GO:0030122]; cellular bud neck [GO:0005935]; cargo adaptor activity [GO:0140312]; clathrin adaptor activity [GO:0035615]; clathrin-dependent endocytosis [GO:0072583]; intracellular protein transport [GO:0006886]; receptor-mediated endocytosis [GO:0006898]	GO:0005935; GO:0006886; GO:0006898; GO:0030122; GO:0035615; GO:0072583; GO:0140312	SUBCELLULAR LOCATION: Cell membrane. Membrane, coated pit; Peripheral membrane protein; Cytoplasmic side. Note=Component of the coat surrounding the cytoplasmic face of coated vesicles in the plasma membrane.	YBL037W	LLSILIASPTERDSGSL	L
YBL037W	1	1	0.995	0.996	K.ISSphosSEDFSGK.D	K.ISSphosSEDFSGK.D	-0.421945	-0.10656	16	19	PSRRNTIDDVNSKISSSEDFSGKDSYYSRQI	YBL037W	YBL037W_737	STYX	CENTER	-0.158	S	535	P38065	AP2A_YEAST	AP-2 complex subunit alpha (Alpha-adaptin) (Clathrin assembly protein complex 2 alpha large chain) (Clathrin assembly protein large alpha chain)	Saccharomyces cerevisiae (strain ATCC 204508 / S288c) (Baker's yeast)	APL3		FUNCTION: Adaptins are components of the adaptor complexes which link clathrin to receptors in coated vesicles. Clathrin-associated protein complexes are believed to interact with the cytoplasmic tails of membrane proteins, leading to their selection and concentration. Alpha adaptin is a subunit of the plasma membrane adaptor. Facilitates interaction between APL1 and APS2. {ECO:0000269|PubMed:10564262}.	clathrin-dependent endocytosis [GO:0072583]; intracellular protein transport [GO:0006886]; receptor-mediated endocytosis [GO:0006898]	AP-2 adaptor complex [GO:0030122]; cellular bud neck [GO:0005935]	cargo adaptor activity [GO:0140312]; clathrin adaptor activity [GO:0035615]	AP-2 adaptor complex [GO:0030122]; cellular bud neck [GO:0005935]; cargo adaptor activity [GO:0140312]; clathrin adaptor activity [GO:0035615]; clathrin-dependent endocytosis [GO:0072583]; intracellular protein transport [GO:0006886]; receptor-mediated endocytosis [GO:0006898]	GO:0005935; GO:0006886; GO:0006898; GO:0030122; GO:0035615; GO:0072583; GO:0140312	SUBCELLULAR LOCATION: Cell membrane. Membrane, coated pit; Peripheral membrane protein; Cytoplasmic side. Note=Component of the coat surrounding the cytoplasmic face of coated vesicles in the plasma membrane.	YBL037W	PSRRNTIDDVNSKISSS	S
YBL039C	0.9998	0.9997	0.997	0.997	K.LYGDVSphosEVHER.H	K.LYGDVSphosEVHER.H	-0.120541	0.520272	2	2	NETEWSQIKKLYGDVSEVHERHRHRYEINPK	YBL039C	YBL039C_481	STYX	CENTER	-0.32	V	537	P28274	URA7_YEAST	CTP synthase 1, EC 6.3.4.2 (CTP synthetase 1) (UTP--ammonia ligase 1)	Saccharomyces cerevisiae (strain ATCC 204508 / S288c) (Baker's yeast)	URA7		FUNCTION: Catalyzes the ATP-dependent amination of UTP to CTP with either L-glutamine or ammonia as the source of nitrogen.	'de novo' CTP biosynthetic process [GO:0044210]; CTP biosynthetic process [GO:0006241]; glutamine metabolic process [GO:0006541]; phospholipid biosynthetic process [GO:0008654]; pyrimidine nucleobase biosynthetic process [GO:0019856]	cytoophidium [GO:0097268]; cytoplasm [GO:0005737]; fungal-type vacuole [GO:0000324]	ATP binding [GO:0005524]; CTP synthase activity [GO:0003883]; identical protein binding [GO:0042802]	cytoophidium [GO:0097268]; cytoplasm [GO:0005737]; fungal-type vacuole [GO:0000324]; ATP binding [GO:0005524]; CTP synthase activity [GO:0003883]; identical protein binding [GO:0042802]; 'de novo' CTP biosynthetic process [GO:0044210]; CTP biosynthetic process [GO:0006241]; glutamine metabolic process [GO:0006541]; phospholipid biosynthetic process [GO:0008654]; pyrimidine nucleobase biosynthetic process [GO:0019856]	GO:0000324; GO:0003883; GO:0005524; GO:0005737; GO:0006241; GO:0006541; GO:0008654; GO:0019856; GO:0042802; GO:0044210; GO:0097268		YBL039C	NETEWSQIKKLYGDVSE	E
YBL039C	0.9618	0.9789	0.975	0.98	K.IYSphosHVIAK.E	K.IYSphosHVIAK.E	-0.216082	0.020352	1	1	VTLTKDHNITTGKIYSHVIAKERKGDYLGKT	YBL039C	YBL039C_95	STYX	CENTER	-0.118	Y	538	P28274	URA7_YEAST	CTP synthase 1, EC 6.3.4.2 (CTP synthetase 1) (UTP--ammonia ligase 1)	Saccharomyces cerevisiae (strain ATCC 204508 / S288c) (Baker's yeast)	URA7		FUNCTION: Catalyzes the ATP-dependent amination of UTP to CTP with either L-glutamine or ammonia as the source of nitrogen.	'de novo' CTP biosynthetic process [GO:0044210]; CTP biosynthetic process [GO:0006241]; glutamine metabolic process [GO:0006541]; phospholipid biosynthetic process [GO:0008654]; pyrimidine nucleobase biosynthetic process [GO:0019856]	cytoophidium [GO:0097268]; cytoplasm [GO:0005737]; fungal-type vacuole [GO:0000324]	ATP binding [GO:0005524]; CTP synthase activity [GO:0003883]; identical protein binding [GO:0042802]	cytoophidium [GO:0097268]; cytoplasm [GO:0005737]; fungal-type vacuole [GO:0000324]; ATP binding [GO:0005524]; CTP synthase activity [GO:0003883]; identical protein binding [GO:0042802]; 'de novo' CTP biosynthetic process [GO:0044210]; CTP biosynthetic process [GO:0006241]; glutamine metabolic process [GO:0006541]; phospholipid biosynthetic process [GO:0008654]; pyrimidine nucleobase biosynthetic process [GO:0019856]	GO:0000324; GO:0003883; GO:0005524; GO:0005737; GO:0006241; GO:0006541; GO:0008654; GO:0019856; GO:0042802; GO:0044210; GO:0097268		YBL039C	VTLTKDHNITTGKIYSH	H
YBL039C	0.97	0.9341	0.992	0.992	E.ISLTphosEEEK.Q	E.ISLTphosEEEK.Q	-0.0630708	-0.0186493	3	2	IDYLHARLKLDEISLTEEEKQRGLELLSKWK	YBL039C	YBL039C_276	STYX	CENTER	-0.022	L	536	P28274	URA7_YEAST	CTP synthase 1, EC 6.3.4.2 (CTP synthetase 1) (UTP--ammonia ligase 1)	Saccharomyces cerevisiae (strain ATCC 204508 / S288c) (Baker's yeast)	URA7		FUNCTION: Catalyzes the ATP-dependent amination of UTP to CTP with either L-glutamine or ammonia as the source of nitrogen.	'de novo' CTP biosynthetic process [GO:0044210]; CTP biosynthetic process [GO:0006241]; glutamine metabolic process [GO:0006541]; phospholipid biosynthetic process [GO:0008654]; pyrimidine nucleobase biosynthetic process [GO:0019856]	cytoophidium [GO:0097268]; cytoplasm [GO:0005737]; fungal-type vacuole [GO:0000324]	ATP binding [GO:0005524]; CTP synthase activity [GO:0003883]; identical protein binding [GO:0042802]	cytoophidium [GO:0097268]; cytoplasm [GO:0005737]; fungal-type vacuole [GO:0000324]; ATP binding [GO:0005524]; CTP synthase activity [GO:0003883]; identical protein binding [GO:0042802]; 'de novo' CTP biosynthetic process [GO:0044210]; CTP biosynthetic process [GO:0006241]; glutamine metabolic process [GO:0006541]; phospholipid biosynthetic process [GO:0008654]; pyrimidine nucleobase biosynthetic process [GO:0019856]	GO:0000324; GO:0003883; GO:0005524; GO:0005737; GO:0006241; GO:0006541; GO:0008654; GO:0019856; GO:0042802; GO:0044210; GO:0097268		YBL039C	IDYLHARLKLDEISLTE	E
YBL041W	0.9998	0.9998	0.986	0.967	R.NITDYSphosINSR.Y	R.NITDYSphosINSR.Y	-0.109167	0.0652062	1	3	DFAVLAGDTRNITDYSINSRYEPKVFDCGDN	YBL041W	YBL041W_53	STYX	CENTER	-0.087	Y	541	P23724	PSB6_YEAST	Proteasome subunit beta type-6 (Multicatalytic endopeptidase complex subunit C5) (Proteasome component C5)	Saccharomyces cerevisiae (strain ATCC 204508 / S288c) (Baker's yeast)	PRE7	PRS3 PTS1	FUNCTION: Non-catalytic component of the proteasome which degrades poly-ubiquitinated proteins in the cytoplasm and in the nucleus. It is essential for the regulated turnover of proteins and for the removal of misfolded proteins. The proteasome is a multicatalytic proteinase complex that is characterized by its ability to cleave peptides with Arg, Phe, Tyr, Leu, and Glu adjacent to the leaving group at neutral or slightly basic pH. It has an ATP-dependent proteolytic activity.	proteasomal protein catabolic process [GO:0010498]; proteasomal ubiquitin-independent protein catabolic process [GO:0010499]; proteasome-mediated ubiquitin-dependent protein catabolic process [GO:0043161]	cytosol [GO:0005829]; nucleus [GO:0005634]; proteasome complex [GO:0000502]; proteasome core complex [GO:0005839]; proteasome core complex, beta-subunit complex [GO:0019774]		cytosol [GO:0005829]; nucleus [GO:0005634]; proteasome complex [GO:0000502]; proteasome core complex [GO:0005839]; proteasome core complex, beta-subunit complex [GO:0019774]; proteasomal protein catabolic process [GO:0010498]; proteasomal ubiquitin-independent protein catabolic process [GO:0010499]; proteasome-mediated ubiquitin-dependent protein catabolic process [GO:0043161]	GO:0000502; GO:0005634; GO:0005829; GO:0005839; GO:0010498; GO:0010499; GO:0019774; GO:0043161	SUBCELLULAR LOCATION: Cytoplasm. Nucleus.	YBL041W	DFAVLAGDTRNITDYSI	I
YBL041W	0.9998	0.9999	0.992	0.989	K.NQYEPGTphosNGK.V	K.NQYEPGTphosNGK.V	-0.0540256	0.464881	3	2	FLDNQVNFKNQYEPGTNGKVKKPLKYLSVEE	YBL041W	YBL041W_183	STYX	CENTER	-0.259	G	539	P23724	PSB6_YEAST	Proteasome subunit beta type-6 (Multicatalytic endopeptidase complex subunit C5) (Proteasome component C5)	Saccharomyces cerevisiae (strain ATCC 204508 / S288c) (Baker's yeast)	PRE7	PRS3 PTS1	FUNCTION: Non-catalytic component of the proteasome which degrades poly-ubiquitinated proteins in the cytoplasm and in the nucleus. It is essential for the regulated turnover of proteins and for the removal of misfolded proteins. The proteasome is a multicatalytic proteinase complex that is characterized by its ability to cleave peptides with Arg, Phe, Tyr, Leu, and Glu adjacent to the leaving group at neutral or slightly basic pH. It has an ATP-dependent proteolytic activity.	proteasomal protein catabolic process [GO:0010498]; proteasomal ubiquitin-independent protein catabolic process [GO:0010499]; proteasome-mediated ubiquitin-dependent protein catabolic process [GO:0043161]	cytosol [GO:0005829]; nucleus [GO:0005634]; proteasome complex [GO:0000502]; proteasome core complex [GO:0005839]; proteasome core complex, beta-subunit complex [GO:0019774]		cytosol [GO:0005829]; nucleus [GO:0005634]; proteasome complex [GO:0000502]; proteasome core complex [GO:0005839]; proteasome core complex, beta-subunit complex [GO:0019774]; proteasomal protein catabolic process [GO:0010498]; proteasomal ubiquitin-independent protein catabolic process [GO:0010499]; proteasome-mediated ubiquitin-dependent protein catabolic process [GO:0043161]	GO:0000502; GO:0005634; GO:0005829; GO:0005839; GO:0010498; GO:0010499; GO:0019774; GO:0043161	SUBCELLULAR LOCATION: Cytoplasm. Nucleus.	YBL041W	FLDNQVNFKNQYEPGTN	N
YBL042C	1	1	0.994	0.996	K.DTDSphosENNITIAQDDEKVSWLQR.V	K.DTDSphosENNITIAQDDEKVSWLQR.V	0.0770218	-0.20102	2	6	TSKIDANVIEKKDTDSENNITIAQDDEKVSW	YBL042C	YBL042C_56	STYX	CENTER	0.139	D	543	P38196	FUI1_YEAST	Uridine permease	Saccharomyces cerevisiae (strain ATCC 204508 / S288c) (Baker's yeast)	FUI1		FUNCTION: High-affinity transport of uridine.	nucleobase transport [GO:0015851]; transmembrane transport [GO:0055085]; uridine transport [GO:0015862]	cell periphery [GO:0071944]; fungal-type vacuole [GO:0000324]; integral component of membrane [GO:0016021]; plasma membrane [GO:0005886]	nucleobase transmembrane transporter activity [GO:0015205]; uridine transmembrane transporter activity [GO:0015213]	cell periphery [GO:0071944]; fungal-type vacuole [GO:0000324]; integral component of membrane [GO:0016021]; plasma membrane [GO:0005886]; nucleobase transmembrane transporter activity [GO:0015205]; uridine transmembrane transporter activity [GO:0015213]; nucleobase transport [GO:0015851]; transmembrane transport [GO:0055085]; uridine transport [GO:0015862]	GO:0000324; GO:0005886; GO:0015205; GO:0015213; GO:0015851; GO:0015862; GO:0016021; GO:0055085; GO:0071944	SUBCELLULAR LOCATION: Membrane; Multi-pass membrane protein.	YBL042C	TSKIDANVIEKKDTDSE	E
