## Supplemental Table 1 for "Profiling Tel1 Signaling Reveals a Non-Canonical Motif Targeting DNA Repair and Telomere Control Machineries" (part 2 of 3)

### Sheet: S1A Tel1_NoClusters (continued)
protein.FOR	bestpp.FOR	bestpp.REV	bestprb.FOR	bestprb.REV	cluster_pep.FOR	cluster_pep.REV	med.FOR	med.REV	numbpept.FOR	numbpept.REV	phos_seq	protein.REV	protein_site	stq_sites	quadr	AvgRatio	Phos_minus1	RowNum	Entry	Entry.Name	Protein.names	Organism	Gene.Names..primary.	Gene.Names..synonym.	Function..CC.	Gene.Ontology..biological.process.	Gene.Ontology..cellular.component.	Gene.Ontology..molecular.function.	Gene.Ontology..GO.	Gene.Ontology.IDs	Subcellular.location..CC.	Gene.Names..ordered.locus.	Inter	Succeeding Residue
YBL045C	0.9983	0.9993	0.527	0.981	K.NIFLSKENSphosAVAAK.E	K.NIFLSKENSphosAVAAK.E	-0.309865	1.23186	1	1	GVSNLWKNIFLSKENSAVAAKEGLALSSNIS	YBL045C	YBL045C_83	STYX	Q1	-0.771	N	545	P07256	QCR1_YEAST	Cytochrome b-c1 complex subunit 1, mitochondrial (Complex III subunit 1) (Core protein I) (Ubiquinol-cytochrome c oxidoreductase core protein 1) (Ubiquinol-cytochrome c reductase 44 kDa protein)	Saccharomyces cerevisiae (strain ATCC 204508 / S288c) (Baker's yeast)	COR1	QCR1	FUNCTION: Component of the ubiquinol-cytochrome c oxidoreductase, a multisubunit transmembrane complex that is part of the mitochondrial electron transport chain which drives oxidative phosphorylation. The respiratory chain contains 3 multisubunit complexes succinate dehydrogenase (complex II, CII), ubiquinol-cytochrome c oxidoreductase (cytochrome b-c1 complex, complex III, CIII) and cytochrome c oxidase (complex IV, CIV), that cooperate to transfer electrons derived from NADH and succinate to molecular oxygen, creating an electrochemical gradient over the inner membrane that drives transmembrane transport and the ATP synthase. The cytochrome b-c1 complex catalyzes electron transfer from ubiquinol to cytochrome c, linking this redox reaction to translocation of protons across the mitochondrial inner membrane, with protons being carried across the membrane as hydrogens on the quinol. In the process called Q cycle, 2 protons are consumed from the matrix, 4 protons are released into the intermembrane space and 2 electrons are passed to cytochrome c. {ECO:0000305|PubMed:11880631}.	aerobic respiration [GO:0009060]; cellular respiration [GO:0045333]; mitochondrial electron transport, ubiquinol to cytochrome c [GO:0006122]; protein processing involved in protein targeting to mitochondrion [GO:0006627]; proton transmembrane transport [GO:1902600]	mitochondrial inner membrane [GO:0005743]; mitochondrial respiratory chain complex III [GO:0005750]; mitochondrion [GO:0005739]	metal ion binding [GO:0046872]; metalloendopeptidase activity [GO:0004222]	mitochondrial inner membrane [GO:0005743]; mitochondrial respiratory chain complex III [GO:0005750]; mitochondrion [GO:0005739]; metal ion binding [GO:0046872]; metalloendopeptidase activity [GO:0004222]; aerobic respiration [GO:0009060]; cellular respiration [GO:0045333]; mitochondrial electron transport, ubiquinol to cytochrome c [GO:0006122]; protein processing involved in protein targeting to mitochondrion [GO:0006627]; proton transmembrane transport [GO:1902600]	GO:0004222; GO:0005739; GO:0005743; GO:0005750; GO:0006122; GO:0006627; GO:0009060; GO:0045333; GO:0046872; GO:1902600	SUBCELLULAR LOCATION: Mitochondrion inner membrane {ECO:0000269|PubMed:11502169, ECO:0000269|PubMed:18390544, ECO:0000269|PubMed:30598554}; Peripheral membrane protein {ECO:0000269|PubMed:18390544, ECO:0000269|PubMed:30598554}; Matrix side {ECO:0000269|PubMed:18390544, ECO:0000269|PubMed:30598554}.	YBL045C	GVSNLWKNIFLSKENSA	A
YBL046W	0.9968	0.9966	0.955	0.959	R.SEGLLPGDELVSPSMSSSphosQEDK.M	R.SEGLLPGDELVSPSMSSSphosQEDK.M	0.00289754	0.299197	2	6	GLLPGDELVSPSMSSSQEDKMVAIAGITYRE	YBL046W	YBL046W_415	STYQ	CENTER	-0.148	S	549	P38193	PP4R2_YEAST	Serine/threonine-protein phosphatase 4 regulatory subunit 2, PP4R2	Saccharomyces cerevisiae (strain ATCC 204508 / S288c) (Baker's yeast)	PSY4	HTP3	FUNCTION: Regulatory subunit of the histone H2A phosphatase complex, which dephosphorylates H2AS128ph (gamma-H2A) that has been displaced from sites of DNA lesions in the double-stranded DNA break repair process. Dephosphorylation is necessary for efficient recovery from the DNA damage checkpoint. {ECO:0000269|PubMed:16299494}.	meiotic recombination checkpoint signaling [GO:0051598]; negative regulation of DNA damage checkpoint [GO:2000002]; protein dephosphorylation [GO:0006470]	cytoplasm [GO:0005737]; nucleus [GO:0005634]; protein phosphatase 4 complex [GO:0030289]	protein phosphatase regulator activity [GO:0019888]	cytoplasm [GO:0005737]; nucleus [GO:0005634]; protein phosphatase 4 complex [GO:0030289]; protein phosphatase regulator activity [GO:0019888]; meiotic recombination checkpoint signaling [GO:0051598]; negative regulation of DNA damage checkpoint [GO:2000002]; protein dephosphorylation [GO:0006470]	GO:0005634; GO:0005737; GO:0006470; GO:0019888; GO:0030289; GO:0051598; GO:2000002	SUBCELLULAR LOCATION: Nucleus {ECO:0000269|PubMed:14562095}.	YBL046W	GLLPGDELVSPSMSSSQ	Q
YBL046W	0.9985	0.9877	0.904	0.91	R.SEGLLPGDELVSPSMSphosSSQEDK.M	R.SEGLLPGDELVSPSMSphosSSQEDK.M	-0.0630708	0.020352	1	1	SEGLLPGDELVSPSMSSSQEDKMVAIAGITY	YBL046W	YBL046W_413	STYX	CENTER	-0.042	M	547	P38193	PP4R2_YEAST	Serine/threonine-protein phosphatase 4 regulatory subunit 2, PP4R2	Saccharomyces cerevisiae (strain ATCC 204508 / S288c) (Baker's yeast)	PSY4	HTP3	FUNCTION: Regulatory subunit of the histone H2A phosphatase complex, which dephosphorylates H2AS128ph (gamma-H2A) that has been displaced from sites of DNA lesions in the double-stranded DNA break repair process. Dephosphorylation is necessary for efficient recovery from the DNA damage checkpoint. {ECO:0000269|PubMed:16299494}.	meiotic recombination checkpoint signaling [GO:0051598]; negative regulation of DNA damage checkpoint [GO:2000002]; protein dephosphorylation [GO:0006470]	cytoplasm [GO:0005737]; nucleus [GO:0005634]; protein phosphatase 4 complex [GO:0030289]	protein phosphatase regulator activity [GO:0019888]	cytoplasm [GO:0005737]; nucleus [GO:0005634]; protein phosphatase 4 complex [GO:0030289]; protein phosphatase regulator activity [GO:0019888]; meiotic recombination checkpoint signaling [GO:0051598]; negative regulation of DNA damage checkpoint [GO:2000002]; protein dephosphorylation [GO:0006470]	GO:0005634; GO:0005737; GO:0006470; GO:0019888; GO:0030289; GO:0051598; GO:2000002	SUBCELLULAR LOCATION: Nucleus {ECO:0000269|PubMed:14562095}.	YBL046W	SEGLLPGDELVSPSMSS	S
YBL046W	0.9989	0.9998	0.957	0.966	E.NISSphosPLGKK.S	E.NISSphosPLGKK.S	0.00775057	-0.462041	5	5	KMVAIAGITYRENISSPLGKKSR________	YBL046W	YBL046W_434	STYX	CENTER	0.235	S	551	P38193	PP4R2_YEAST	Serine/threonine-protein phosphatase 4 regulatory subunit 2, PP4R2	Saccharomyces cerevisiae (strain ATCC 204508 / S288c) (Baker's yeast)	PSY4	HTP3	FUNCTION: Regulatory subunit of the histone H2A phosphatase complex, which dephosphorylates H2AS128ph (gamma-H2A) that has been displaced from sites of DNA lesions in the double-stranded DNA break repair process. Dephosphorylation is necessary for efficient recovery from the DNA damage checkpoint. {ECO:0000269|PubMed:16299494}.	meiotic recombination checkpoint signaling [GO:0051598]; negative regulation of DNA damage checkpoint [GO:2000002]; protein dephosphorylation [GO:0006470]	cytoplasm [GO:0005737]; nucleus [GO:0005634]; protein phosphatase 4 complex [GO:0030289]	protein phosphatase regulator activity [GO:0019888]	cytoplasm [GO:0005737]; nucleus [GO:0005634]; protein phosphatase 4 complex [GO:0030289]; protein phosphatase regulator activity [GO:0019888]; meiotic recombination checkpoint signaling [GO:0051598]; negative regulation of DNA damage checkpoint [GO:2000002]; protein dephosphorylation [GO:0006470]	GO:0005634; GO:0005737; GO:0006470; GO:0019888; GO:0030289; GO:0051598; GO:2000002	SUBCELLULAR LOCATION: Nucleus {ECO:0000269|PubMed:14562095}.	YBL046W	KMVAIAGITYRENISSP	P
YBL047C	1	0.9999	0.572	0.548	K.VATPSIPQQPIPLKNDPIVDASLSphosKGPIVNR.G	K.VATPSIPQQPIPLKNDPIVDASLSphosKGPIVNR.G	0.627209	-0.158824	2	2	QPIPLKNDPIVDASLSKGPIVNRGVATTPKS	YBL047C	YBL047C_1328	STYX	CENTER	0.393	L	573	P34216	EDE1_YEAST	EH domain-containing and endocytosis protein 1 (Bud site selection protein 15)	Saccharomyces cerevisiae (strain ATCC 204508 / S288c) (Baker's yeast)	EDE1	BUD15	FUNCTION: Functions at the internalization step of the clathrin-mediated endocytosis (CME) as an early-acting scaffold protein. Requires clathrin adapter proteins, ENT1/2 and YAP1801/2, for normal spatiotemporal dynamics and viability. Binds to biological membranes in a ubiquitin-dependent manner. {ECO:0000269|PubMed:10954428, ECO:0000269|PubMed:12529323, ECO:0000269|PubMed:16239147, ECO:0000269|PubMed:18448668, ECO:0000269|PubMed:19713939, ECO:0000269|PubMed:19776351, ECO:0000269|PubMed:22190733}.	actin cortical patch organization [GO:0044396]; endocytosis [GO:0006897]; endoplasmic reticulum unfolded protein response [GO:0030968]; endosomal transport [GO:0016197]; positive regulation of cytokinesis [GO:0032467]; regulation of protein localization [GO:0032880]	actin cortical patch [GO:0030479]; cellular bud neck [GO:0005935]; cellular bud tip [GO:0005934]; cytoplasm [GO:0005737]; mating projection tip [GO:0043332]	calcium ion binding [GO:0005509]; ubiquitin binding [GO:0043130]	actin cortical patch [GO:0030479]; cellular bud neck [GO:0005935]; cellular bud tip [GO:0005934]; cytoplasm [GO:0005737]; mating projection tip [GO:0043332]; calcium ion binding [GO:0005509]; ubiquitin binding [GO:0043130]; actin cortical patch organization [GO:0044396]; endocytosis [GO:0006897]; endoplasmic reticulum unfolded protein response [GO:0030968]; endosomal transport [GO:0016197]; positive regulation of cytokinesis [GO:0032467]; regulation of protein localization [GO:0032880]	GO:0005509; GO:0005737; GO:0005934; GO:0005935; GO:0006897; GO:0016197; GO:0030479; GO:0030968; GO:0032467; GO:0032880; GO:0043130; GO:0043332; GO:0044396	SUBCELLULAR LOCATION: Cytoplasm {ECO:0000269|PubMed:10954428, ECO:0000269|PubMed:11452010, ECO:0000269|PubMed:14562095, ECO:0000269|PubMed:18448668, ECO:0000269|PubMed:19713939, ECO:0000269|PubMed:19776351, ECO:0000269|PubMed:22190733}. Note=Localized to actin cortical patches concentrated in the developing bud tip in cells with small buds and at the mother-daughter neck in cells undergoing cytokinesis. Localization can be maintained in the absence of polymerized actin filaments.	YBL047C	QPIPLKNDPIVDASLSK	K
YBL047C	0.9752	0.9976	0.944	0.947	R.EIPSphosATVK.T	R.EIPSphosATVK.T	-0.519905	-0.320813	2	2	SSSDDDEFEDTREIPSATVKTLQTPYNAQPT	YBL047C	YBL047C_1145	STYX	CENTER	-0.1	P	565	P34216	EDE1_YEAST	EH domain-containing and endocytosis protein 1 (Bud site selection protein 15)	Saccharomyces cerevisiae (strain ATCC 204508 / S288c) (Baker's yeast)	EDE1	BUD15	FUNCTION: Functions at the internalization step of the clathrin-mediated endocytosis (CME) as an early-acting scaffold protein. Requires clathrin adapter proteins, ENT1/2 and YAP1801/2, for normal spatiotemporal dynamics and viability. Binds to biological membranes in a ubiquitin-dependent manner. {ECO:0000269|PubMed:10954428, ECO:0000269|PubMed:12529323, ECO:0000269|PubMed:16239147, ECO:0000269|PubMed:18448668, ECO:0000269|PubMed:19713939, ECO:0000269|PubMed:19776351, ECO:0000269|PubMed:22190733}.	actin cortical patch organization [GO:0044396]; endocytosis [GO:0006897]; endoplasmic reticulum unfolded protein response [GO:0030968]; endosomal transport [GO:0016197]; positive regulation of cytokinesis [GO:0032467]; regulation of protein localization [GO:0032880]	actin cortical patch [GO:0030479]; cellular bud neck [GO:0005935]; cellular bud tip [GO:0005934]; cytoplasm [GO:0005737]; mating projection tip [GO:0043332]	calcium ion binding [GO:0005509]; ubiquitin binding [GO:0043130]	actin cortical patch [GO:0030479]; cellular bud neck [GO:0005935]; cellular bud tip [GO:0005934]; cytoplasm [GO:0005737]; mating projection tip [GO:0043332]; calcium ion binding [GO:0005509]; ubiquitin binding [GO:0043130]; actin cortical patch organization [GO:0044396]; endocytosis [GO:0006897]; endoplasmic reticulum unfolded protein response [GO:0030968]; endosomal transport [GO:0016197]; positive regulation of cytokinesis [GO:0032467]; regulation of protein localization [GO:0032880]	GO:0005509; GO:0005737; GO:0005934; GO:0005935; GO:0006897; GO:0016197; GO:0030479; GO:0030968; GO:0032467; GO:0032880; GO:0043130; GO:0043332; GO:0044396	SUBCELLULAR LOCATION: Cytoplasm {ECO:0000269|PubMed:10954428, ECO:0000269|PubMed:11452010, ECO:0000269|PubMed:14562095, ECO:0000269|PubMed:18448668, ECO:0000269|PubMed:19713939, ECO:0000269|PubMed:19776351, ECO:0000269|PubMed:22190733}. Note=Localized to actin cortical patches concentrated in the developing bud tip in cells with small buds and at the mother-daughter neck in cells undergoing cytokinesis. Localization can be maintained in the absence of polymerized actin filaments.	YBL047C	SSSDDDEFEDTREIPSA	A
YBL047C	0.9998	0.9998	0.977	0.984	K.YPAPGTSphosPSHNEGNSK.K	K.YPAPGTSphosPSHNEGNSK.K	-0.000914293	0.191963	3	3	EIHTEQVIKYPAPGTSPSHNEGNSKKASTNS	YBL047C	YBL047C_1179	STYX	CENTER	-0.096	T	567	P34216	EDE1_YEAST	EH domain-containing and endocytosis protein 1 (Bud site selection protein 15)	Saccharomyces cerevisiae (strain ATCC 204508 / S288c) (Baker's yeast)	EDE1	BUD15	FUNCTION: Functions at the internalization step of the clathrin-mediated endocytosis (CME) as an early-acting scaffold protein. Requires clathrin adapter proteins, ENT1/2 and YAP1801/2, for normal spatiotemporal dynamics and viability. Binds to biological membranes in a ubiquitin-dependent manner. {ECO:0000269|PubMed:10954428, ECO:0000269|PubMed:12529323, ECO:0000269|PubMed:16239147, ECO:0000269|PubMed:18448668, ECO:0000269|PubMed:19713939, ECO:0000269|PubMed:19776351, ECO:0000269|PubMed:22190733}.	actin cortical patch organization [GO:0044396]; endocytosis [GO:0006897]; endoplasmic reticulum unfolded protein response [GO:0030968]; endosomal transport [GO:0016197]; positive regulation of cytokinesis [GO:0032467]; regulation of protein localization [GO:0032880]	actin cortical patch [GO:0030479]; cellular bud neck [GO:0005935]; cellular bud tip [GO:0005934]; cytoplasm [GO:0005737]; mating projection tip [GO:0043332]	calcium ion binding [GO:0005509]; ubiquitin binding [GO:0043130]	actin cortical patch [GO:0030479]; cellular bud neck [GO:0005935]; cellular bud tip [GO:0005934]; cytoplasm [GO:0005737]; mating projection tip [GO:0043332]; calcium ion binding [GO:0005509]; ubiquitin binding [GO:0043130]; actin cortical patch organization [GO:0044396]; endocytosis [GO:0006897]; endoplasmic reticulum unfolded protein response [GO:0030968]; endosomal transport [GO:0016197]; positive regulation of cytokinesis [GO:0032467]; regulation of protein localization [GO:0032880]	GO:0005509; GO:0005737; GO:0005934; GO:0005935; GO:0006897; GO:0016197; GO:0030479; GO:0030968; GO:0032467; GO:0032880; GO:0043130; GO:0043332; GO:0044396	SUBCELLULAR LOCATION: Cytoplasm {ECO:0000269|PubMed:10954428, ECO:0000269|PubMed:11452010, ECO:0000269|PubMed:14562095, ECO:0000269|PubMed:18448668, ECO:0000269|PubMed:19713939, ECO:0000269|PubMed:19776351, ECO:0000269|PubMed:22190733}. Note=Localized to actin cortical patches concentrated in the developing bud tip in cells with small buds and at the mother-daughter neck in cells undergoing cytokinesis. Localization can be maintained in the absence of polymerized actin filaments.	YBL047C	EIHTEQVIKYPAPGTSP	P
YBL047C	0.9992	0.9991	0.714	0.683	K.YPAPGTSPSphosHNEGNSK.K	K.YPAPGTSPSphosHNEGNSK.K	0.0162615	0.205384	2	3	HTEQVIKYPAPGTSPSHNEGNSKKASTNSIL	YBL047C	YBL047C_1181	STYX	CENTER	-0.095	P	568	P34216	EDE1_YEAST	EH domain-containing and endocytosis protein 1 (Bud site selection protein 15)	Saccharomyces cerevisiae (strain ATCC 204508 / S288c) (Baker's yeast)	EDE1	BUD15	FUNCTION: Functions at the internalization step of the clathrin-mediated endocytosis (CME) as an early-acting scaffold protein. Requires clathrin adapter proteins, ENT1/2 and YAP1801/2, for normal spatiotemporal dynamics and viability. Binds to biological membranes in a ubiquitin-dependent manner. {ECO:0000269|PubMed:10954428, ECO:0000269|PubMed:12529323, ECO:0000269|PubMed:16239147, ECO:0000269|PubMed:18448668, ECO:0000269|PubMed:19713939, ECO:0000269|PubMed:19776351, ECO:0000269|PubMed:22190733}.	actin cortical patch organization [GO:0044396]; endocytosis [GO:0006897]; endoplasmic reticulum unfolded protein response [GO:0030968]; endosomal transport [GO:0016197]; positive regulation of cytokinesis [GO:0032467]; regulation of protein localization [GO:0032880]	actin cortical patch [GO:0030479]; cellular bud neck [GO:0005935]; cellular bud tip [GO:0005934]; cytoplasm [GO:0005737]; mating projection tip [GO:0043332]	calcium ion binding [GO:0005509]; ubiquitin binding [GO:0043130]	actin cortical patch [GO:0030479]; cellular bud neck [GO:0005935]; cellular bud tip [GO:0005934]; cytoplasm [GO:0005737]; mating projection tip [GO:0043332]; calcium ion binding [GO:0005509]; ubiquitin binding [GO:0043130]; actin cortical patch organization [GO:0044396]; endocytosis [GO:0006897]; endoplasmic reticulum unfolded protein response [GO:0030968]; endosomal transport [GO:0016197]; positive regulation of cytokinesis [GO:0032467]; regulation of protein localization [GO:0032880]	GO:0005509; GO:0005737; GO:0005934; GO:0005935; GO:0006897; GO:0016197; GO:0030479; GO:0030968; GO:0032467; GO:0032880; GO:0043130; GO:0043332; GO:0044396	SUBCELLULAR LOCATION: Cytoplasm {ECO:0000269|PubMed:10954428, ECO:0000269|PubMed:11452010, ECO:0000269|PubMed:14562095, ECO:0000269|PubMed:18448668, ECO:0000269|PubMed:19713939, ECO:0000269|PubMed:19776351, ECO:0000269|PubMed:22190733}. Note=Localized to actin cortical patches concentrated in the developing bud tip in cells with small buds and at the mother-daughter neck in cells undergoing cytokinesis. Localization can be maintained in the absence of polymerized actin filaments.	YBL047C	HTEQVIKYPAPGTSPSH	H
YBL047C	0.9994	0.9996	0.775	0.858	K.YPAPGTSPSHNEGNSphosK.K	K.YPAPGTSPSHNEGNSphosK.K	0.0163637	0.205384	1	5	KYPAPGTSPSHNEGNSKKASTNSILPVKDEF	YBL047C	YBL047C_1187	STYX	CENTER	-0.095	N	569	P34216	EDE1_YEAST	EH domain-containing and endocytosis protein 1 (Bud site selection protein 15)	Saccharomyces cerevisiae (strain ATCC 204508 / S288c) (Baker's yeast)	EDE1	BUD15	FUNCTION: Functions at the internalization step of the clathrin-mediated endocytosis (CME) as an early-acting scaffold protein. Requires clathrin adapter proteins, ENT1/2 and YAP1801/2, for normal spatiotemporal dynamics and viability. Binds to biological membranes in a ubiquitin-dependent manner. {ECO:0000269|PubMed:10954428, ECO:0000269|PubMed:12529323, ECO:0000269|PubMed:16239147, ECO:0000269|PubMed:18448668, ECO:0000269|PubMed:19713939, ECO:0000269|PubMed:19776351, ECO:0000269|PubMed:22190733}.	actin cortical patch organization [GO:0044396]; endocytosis [GO:0006897]; endoplasmic reticulum unfolded protein response [GO:0030968]; endosomal transport [GO:0016197]; positive regulation of cytokinesis [GO:0032467]; regulation of protein localization [GO:0032880]	actin cortical patch [GO:0030479]; cellular bud neck [GO:0005935]; cellular bud tip [GO:0005934]; cytoplasm [GO:0005737]; mating projection tip [GO:0043332]	calcium ion binding [GO:0005509]; ubiquitin binding [GO:0043130]	actin cortical patch [GO:0030479]; cellular bud neck [GO:0005935]; cellular bud tip [GO:0005934]; cytoplasm [GO:0005737]; mating projection tip [GO:0043332]; calcium ion binding [GO:0005509]; ubiquitin binding [GO:0043130]; actin cortical patch organization [GO:0044396]; endocytosis [GO:0006897]; endoplasmic reticulum unfolded protein response [GO:0030968]; endosomal transport [GO:0016197]; positive regulation of cytokinesis [GO:0032467]; regulation of protein localization [GO:0032880]	GO:0005509; GO:0005737; GO:0005934; GO:0005935; GO:0006897; GO:0016197; GO:0030479; GO:0030968; GO:0032467; GO:0032880; GO:0043130; GO:0043332; GO:0044396	SUBCELLULAR LOCATION: Cytoplasm {ECO:0000269|PubMed:10954428, ECO:0000269|PubMed:11452010, ECO:0000269|PubMed:14562095, ECO:0000269|PubMed:18448668, ECO:0000269|PubMed:19713939, ECO:0000269|PubMed:19776351, ECO:0000269|PubMed:22190733}. Note=Localized to actin cortical patches concentrated in the developing bud tip in cells with small buds and at the mother-daughter neck in cells undergoing cytokinesis. Localization can be maintained in the absence of polymerized actin filaments.	YBL047C	KYPAPGTSPSHNEGNSK	K
YBL047C	1	1	0.997	0.997	N.AGSphosMEQFETIDHK.D	N.AGSphosMEQFETIDHK.D	-0.1665	-0.262562	5	4	GADSESEFENVANAGSMEQFETIDHKDLDDE	YBL047C	YBL047C_1234	STYX	CENTER	0.048	G	570	P34216	EDE1_YEAST	EH domain-containing and endocytosis protein 1 (Bud site selection protein 15)	Saccharomyces cerevisiae (strain ATCC 204508 / S288c) (Baker's yeast)	EDE1	BUD15	FUNCTION: Functions at the internalization step of the clathrin-mediated endocytosis (CME) as an early-acting scaffold protein. Requires clathrin adapter proteins, ENT1/2 and YAP1801/2, for normal spatiotemporal dynamics and viability. Binds to biological membranes in a ubiquitin-dependent manner. {ECO:0000269|PubMed:10954428, ECO:0000269|PubMed:12529323, ECO:0000269|PubMed:16239147, ECO:0000269|PubMed:18448668, ECO:0000269|PubMed:19713939, ECO:0000269|PubMed:19776351, ECO:0000269|PubMed:22190733}.	actin cortical patch organization [GO:0044396]; endocytosis [GO:0006897]; endoplasmic reticulum unfolded protein response [GO:0030968]; endosomal transport [GO:0016197]; positive regulation of cytokinesis [GO:0032467]; regulation of protein localization [GO:0032880]	actin cortical patch [GO:0030479]; cellular bud neck [GO:0005935]; cellular bud tip [GO:0005934]; cytoplasm [GO:0005737]; mating projection tip [GO:0043332]	calcium ion binding [GO:0005509]; ubiquitin binding [GO:0043130]	actin cortical patch [GO:0030479]; cellular bud neck [GO:0005935]; cellular bud tip [GO:0005934]; cytoplasm [GO:0005737]; mating projection tip [GO:0043332]; calcium ion binding [GO:0005509]; ubiquitin binding [GO:0043130]; actin cortical patch organization [GO:0044396]; endocytosis [GO:0006897]; endoplasmic reticulum unfolded protein response [GO:0030968]; endosomal transport [GO:0016197]; positive regulation of cytokinesis [GO:0032467]; regulation of protein localization [GO:0032880]	GO:0005509; GO:0005737; GO:0005934; GO:0005935; GO:0006897; GO:0016197; GO:0030479; GO:0030968; GO:0032467; GO:0032880; GO:0043130; GO:0043332; GO:0044396	SUBCELLULAR LOCATION: Cytoplasm {ECO:0000269|PubMed:10954428, ECO:0000269|PubMed:11452010, ECO:0000269|PubMed:14562095, ECO:0000269|PubMed:18448668, ECO:0000269|PubMed:19713939, ECO:0000269|PubMed:19776351, ECO:0000269|PubMed:22190733}. Note=Localized to actin cortical patches concentrated in the developing bud tip in cells with small buds and at the mother-daughter neck in cells undergoing cytokinesis. Localization can be maintained in the absence of polymerized actin filaments.	YBL047C	GADSESEFENVANAGSM	M
YBL047C	1	1	0.997	0.994	N.NAPQSphosVRDDVELPETLEER.D	R.SQSLTSSVANNAPQSphosVRDDVELPETLEER.D	0.209009	-0.0576506	11	13	RSQSLTSSVANNAPQSVRDDVELPETLEERD	YBL047C	YBL047C_1020	STYX	CENTER	0.133	Q	558	P34216	EDE1_YEAST	EH domain-containing and endocytosis protein 1 (Bud site selection protein 15)	Saccharomyces cerevisiae (strain ATCC 204508 / S288c) (Baker's yeast)	EDE1	BUD15	FUNCTION: Functions at the internalization step of the clathrin-mediated endocytosis (CME) as an early-acting scaffold protein. Requires clathrin adapter proteins, ENT1/2 and YAP1801/2, for normal spatiotemporal dynamics and viability. Binds to biological membranes in a ubiquitin-dependent manner. {ECO:0000269|PubMed:10954428, ECO:0000269|PubMed:12529323, ECO:0000269|PubMed:16239147, ECO:0000269|PubMed:18448668, ECO:0000269|PubMed:19713939, ECO:0000269|PubMed:19776351, ECO:0000269|PubMed:22190733}.	actin cortical patch organization [GO:0044396]; endocytosis [GO:0006897]; endoplasmic reticulum unfolded protein response [GO:0030968]; endosomal transport [GO:0016197]; positive regulation of cytokinesis [GO:0032467]; regulation of protein localization [GO:0032880]	actin cortical patch [GO:0030479]; cellular bud neck [GO:0005935]; cellular bud tip [GO:0005934]; cytoplasm [GO:0005737]; mating projection tip [GO:0043332]	calcium ion binding [GO:0005509]; ubiquitin binding [GO:0043130]	actin cortical patch [GO:0030479]; cellular bud neck [GO:0005935]; cellular bud tip [GO:0005934]; cytoplasm [GO:0005737]; mating projection tip [GO:0043332]; calcium ion binding [GO:0005509]; ubiquitin binding [GO:0043130]; actin cortical patch organization [GO:0044396]; endocytosis [GO:0006897]; endoplasmic reticulum unfolded protein response [GO:0030968]; endosomal transport [GO:0016197]; positive regulation of cytokinesis [GO:0032467]; regulation of protein localization [GO:0032880]	GO:0005509; GO:0005737; GO:0005934; GO:0005935; GO:0006897; GO:0016197; GO:0030479; GO:0030968; GO:0032467; GO:0032880; GO:0043130; GO:0043332; GO:0044396	SUBCELLULAR LOCATION: Cytoplasm {ECO:0000269|PubMed:10954428, ECO:0000269|PubMed:11452010, ECO:0000269|PubMed:14562095, ECO:0000269|PubMed:18448668, ECO:0000269|PubMed:19713939, ECO:0000269|PubMed:19776351, ECO:0000269|PubMed:22190733}. Note=Localized to actin cortical patches concentrated in the developing bud tip in cells with small buds and at the mother-daughter neck in cells undergoing cytokinesis. Localization can be maintained in the absence of polymerized actin filaments.	YBL047C	RSQSLTSSVANNAPQSV	V
YBL047C	0.9999	1	0.995	1	S.VANNAPQSVRDDVELPETphosLEER.D	R.SQSLTSSVANNAPQSVRDDVELPETphosLEER.D	0.545884	-0.0259417	4	9	NNAPQSVRDDVELPETLEERDTINNTANRDN	YBL047C	YBL047C_1030	STYX	CENTER	0.286	E	559	P34216	EDE1_YEAST	EH domain-containing and endocytosis protein 1 (Bud site selection protein 15)	Saccharomyces cerevisiae (strain ATCC 204508 / S288c) (Baker's yeast)	EDE1	BUD15	FUNCTION: Functions at the internalization step of the clathrin-mediated endocytosis (CME) as an early-acting scaffold protein. Requires clathrin adapter proteins, ENT1/2 and YAP1801/2, for normal spatiotemporal dynamics and viability. Binds to biological membranes in a ubiquitin-dependent manner. {ECO:0000269|PubMed:10954428, ECO:0000269|PubMed:12529323, ECO:0000269|PubMed:16239147, ECO:0000269|PubMed:18448668, ECO:0000269|PubMed:19713939, ECO:0000269|PubMed:19776351, ECO:0000269|PubMed:22190733}.	actin cortical patch organization [GO:0044396]; endocytosis [GO:0006897]; endoplasmic reticulum unfolded protein response [GO:0030968]; endosomal transport [GO:0016197]; positive regulation of cytokinesis [GO:0032467]; regulation of protein localization [GO:0032880]	actin cortical patch [GO:0030479]; cellular bud neck [GO:0005935]; cellular bud tip [GO:0005934]; cytoplasm [GO:0005737]; mating projection tip [GO:0043332]	calcium ion binding [GO:0005509]; ubiquitin binding [GO:0043130]	actin cortical patch [GO:0030479]; cellular bud neck [GO:0005935]; cellular bud tip [GO:0005934]; cytoplasm [GO:0005737]; mating projection tip [GO:0043332]; calcium ion binding [GO:0005509]; ubiquitin binding [GO:0043130]; actin cortical patch organization [GO:0044396]; endocytosis [GO:0006897]; endoplasmic reticulum unfolded protein response [GO:0030968]; endosomal transport [GO:0016197]; positive regulation of cytokinesis [GO:0032467]; regulation of protein localization [GO:0032880]	GO:0005509; GO:0005737; GO:0005934; GO:0005935; GO:0006897; GO:0016197; GO:0030479; GO:0030968; GO:0032467; GO:0032880; GO:0043130; GO:0043332; GO:0044396	SUBCELLULAR LOCATION: Cytoplasm {ECO:0000269|PubMed:10954428, ECO:0000269|PubMed:11452010, ECO:0000269|PubMed:14562095, ECO:0000269|PubMed:18448668, ECO:0000269|PubMed:19713939, ECO:0000269|PubMed:19776351, ECO:0000269|PubMed:22190733}. Note=Localized to actin cortical patches concentrated in the developing bud tip in cells with small buds and at the mother-daughter neck in cells undergoing cytokinesis. Localization can be maintained in the absence of polymerized actin filaments.	YBL047C	NNAPQSVRDDVELPETL	L
YBL047C	0.9987	0.998	0.996	0.995	R.SQSphosLTSSVANNAPQSVR.D	R.SQSphosLTSSVANNAPQSVR.D	-0.206029	-0.0576506	15	38	RFDGDLNEYGIPRSQSLTSSVANNAPQSVRD	YBL047C	YBL047C_1008	STYX	CENTER	-0.074	Q	555	P34216	EDE1_YEAST	EH domain-containing and endocytosis protein 1 (Bud site selection protein 15)	Saccharomyces cerevisiae (strain ATCC 204508 / S288c) (Baker's yeast)	EDE1	BUD15	FUNCTION: Functions at the internalization step of the clathrin-mediated endocytosis (CME) as an early-acting scaffold protein. Requires clathrin adapter proteins, ENT1/2 and YAP1801/2, for normal spatiotemporal dynamics and viability. Binds to biological membranes in a ubiquitin-dependent manner. {ECO:0000269|PubMed:10954428, ECO:0000269|PubMed:12529323, ECO:0000269|PubMed:16239147, ECO:0000269|PubMed:18448668, ECO:0000269|PubMed:19713939, ECO:0000269|PubMed:19776351, ECO:0000269|PubMed:22190733}.	actin cortical patch organization [GO:0044396]; endocytosis [GO:0006897]; endoplasmic reticulum unfolded protein response [GO:0030968]; endosomal transport [GO:0016197]; positive regulation of cytokinesis [GO:0032467]; regulation of protein localization [GO:0032880]	actin cortical patch [GO:0030479]; cellular bud neck [GO:0005935]; cellular bud tip [GO:0005934]; cytoplasm [GO:0005737]; mating projection tip [GO:0043332]	calcium ion binding [GO:0005509]; ubiquitin binding [GO:0043130]	actin cortical patch [GO:0030479]; cellular bud neck [GO:0005935]; cellular bud tip [GO:0005934]; cytoplasm [GO:0005737]; mating projection tip [GO:0043332]; calcium ion binding [GO:0005509]; ubiquitin binding [GO:0043130]; actin cortical patch organization [GO:0044396]; endocytosis [GO:0006897]; endoplasmic reticulum unfolded protein response [GO:0030968]; endosomal transport [GO:0016197]; positive regulation of cytokinesis [GO:0032467]; regulation of protein localization [GO:0032880]	GO:0005509; GO:0005737; GO:0005934; GO:0005935; GO:0006897; GO:0016197; GO:0030479; GO:0030968; GO:0032467; GO:0032880; GO:0043130; GO:0043332; GO:0044396	SUBCELLULAR LOCATION: Cytoplasm {ECO:0000269|PubMed:10954428, ECO:0000269|PubMed:11452010, ECO:0000269|PubMed:14562095, ECO:0000269|PubMed:18448668, ECO:0000269|PubMed:19713939, ECO:0000269|PubMed:19776351, ECO:0000269|PubMed:22190733}. Note=Localized to actin cortical patches concentrated in the developing bud tip in cells with small buds and at the mother-daughter neck in cells undergoing cytokinesis. Localization can be maintained in the absence of polymerized actin filaments.	YBL047C	RFDGDLNEYGIPRSQSL	L
YBL047C	0.9985	0.9987	0.988	0.995	R.TTPLSANSTGVSSLTphosR.H	R.TTPLSANSTGVSSLTphosR.H	1.19502	-0.42258	2	2	RTTPLSANSTGVSSLTRHSTISRLSTGAFSN	YBL047C	YBL047C_251	STYX	Q3	0.809	L	596	P34216	EDE1_YEAST	EH domain-containing and endocytosis protein 1 (Bud site selection protein 15)	Saccharomyces cerevisiae (strain ATCC 204508 / S288c) (Baker's yeast)	EDE1	BUD15	FUNCTION: Functions at the internalization step of the clathrin-mediated endocytosis (CME) as an early-acting scaffold protein. Requires clathrin adapter proteins, ENT1/2 and YAP1801/2, for normal spatiotemporal dynamics and viability. Binds to biological membranes in a ubiquitin-dependent manner. {ECO:0000269|PubMed:10954428, ECO:0000269|PubMed:12529323, ECO:0000269|PubMed:16239147, ECO:0000269|PubMed:18448668, ECO:0000269|PubMed:19713939, ECO:0000269|PubMed:19776351, ECO:0000269|PubMed:22190733}.	actin cortical patch organization [GO:0044396]; endocytosis [GO:0006897]; endoplasmic reticulum unfolded protein response [GO:0030968]; endosomal transport [GO:0016197]; positive regulation of cytokinesis [GO:0032467]; regulation of protein localization [GO:0032880]	actin cortical patch [GO:0030479]; cellular bud neck [GO:0005935]; cellular bud tip [GO:0005934]; cytoplasm [GO:0005737]; mating projection tip [GO:0043332]	calcium ion binding [GO:0005509]; ubiquitin binding [GO:0043130]	actin cortical patch [GO:0030479]; cellular bud neck [GO:0005935]; cellular bud tip [GO:0005934]; cytoplasm [GO:0005737]; mating projection tip [GO:0043332]; calcium ion binding [GO:0005509]; ubiquitin binding [GO:0043130]; actin cortical patch organization [GO:0044396]; endocytosis [GO:0006897]; endoplasmic reticulum unfolded protein response [GO:0030968]; endosomal transport [GO:0016197]; positive regulation of cytokinesis [GO:0032467]; regulation of protein localization [GO:0032880]	GO:0005509; GO:0005737; GO:0005934; GO:0005935; GO:0006897; GO:0016197; GO:0030479; GO:0030968; GO:0032467; GO:0032880; GO:0043130; GO:0043332; GO:0044396	SUBCELLULAR LOCATION: Cytoplasm {ECO:0000269|PubMed:10954428, ECO:0000269|PubMed:11452010, ECO:0000269|PubMed:14562095, ECO:0000269|PubMed:18448668, ECO:0000269|PubMed:19713939, ECO:0000269|PubMed:19776351, ECO:0000269|PubMed:22190733}. Note=Localized to actin cortical patches concentrated in the developing bud tip in cells with small buds and at the mother-daughter neck in cells undergoing cytokinesis. Localization can be maintained in the absence of polymerized actin filaments.	YBL047C	RTTPLSANSTGVSSLTR	R
YBL047C	1	1	0.998	0.998	K.VATphosPSIPQQPIPLKNDPIVDASLSK.G	K.VATphosPSIPQQPIPLKNDPIVDASLSK.G	0.345145	0.108708	31	45	FAGFGNSKAEPTKVATPSIPQQPIPLKNDPI	YBL047C	YBL047C_1307	STYX	CENTER	0.118	A	571	P34216	EDE1_YEAST	EH domain-containing and endocytosis protein 1 (Bud site selection protein 15)	Saccharomyces cerevisiae (strain ATCC 204508 / S288c) (Baker's yeast)	EDE1	BUD15	FUNCTION: Functions at the internalization step of the clathrin-mediated endocytosis (CME) as an early-acting scaffold protein. Requires clathrin adapter proteins, ENT1/2 and YAP1801/2, for normal spatiotemporal dynamics and viability. Binds to biological membranes in a ubiquitin-dependent manner. {ECO:0000269|PubMed:10954428, ECO:0000269|PubMed:12529323, ECO:0000269|PubMed:16239147, ECO:0000269|PubMed:18448668, ECO:0000269|PubMed:19713939, ECO:0000269|PubMed:19776351, ECO:0000269|PubMed:22190733}.	actin cortical patch organization [GO:0044396]; endocytosis [GO:0006897]; endoplasmic reticulum unfolded protein response [GO:0030968]; endosomal transport [GO:0016197]; positive regulation of cytokinesis [GO:0032467]; regulation of protein localization [GO:0032880]	actin cortical patch [GO:0030479]; cellular bud neck [GO:0005935]; cellular bud tip [GO:0005934]; cytoplasm [GO:0005737]; mating projection tip [GO:0043332]	calcium ion binding [GO:0005509]; ubiquitin binding [GO:0043130]	actin cortical patch [GO:0030479]; cellular bud neck [GO:0005935]; cellular bud tip [GO:0005934]; cytoplasm [GO:0005737]; mating projection tip [GO:0043332]; calcium ion binding [GO:0005509]; ubiquitin binding [GO:0043130]; actin cortical patch organization [GO:0044396]; endocytosis [GO:0006897]; endoplasmic reticulum unfolded protein response [GO:0030968]; endosomal transport [GO:0016197]; positive regulation of cytokinesis [GO:0032467]; regulation of protein localization [GO:0032880]	GO:0005509; GO:0005737; GO:0005934; GO:0005935; GO:0006897; GO:0016197; GO:0030479; GO:0030968; GO:0032467; GO:0032880; GO:0043130; GO:0043332; GO:0044396	SUBCELLULAR LOCATION: Cytoplasm {ECO:0000269|PubMed:10954428, ECO:0000269|PubMed:11452010, ECO:0000269|PubMed:14562095, ECO:0000269|PubMed:18448668, ECO:0000269|PubMed:19713939, ECO:0000269|PubMed:19776351, ECO:0000269|PubMed:22190733}. Note=Localized to actin cortical patches concentrated in the developing bud tip in cells with small buds and at the mother-daughter neck in cells undergoing cytokinesis. Localization can be maintained in the absence of polymerized actin filaments.	YBL047C	FAGFGNSKAEPTKVATP	P
YBL047C	1	1	0.994	0.997	K.VATPSphosIPQQPIPLK.N	K.VATPSphosIPQQPIPLKNDPIVDASLSK.G	0.950476	0.257851	7	9	GFGNSKAEPTKVATPSIPQQPIPLKNDPIVD	YBL047C	YBL047C_1309	STYX	CENTER	0.346	P	572	P34216	EDE1_YEAST	EH domain-containing and endocytosis protein 1 (Bud site selection protein 15)	Saccharomyces cerevisiae (strain ATCC 204508 / S288c) (Baker's yeast)	EDE1	BUD15	FUNCTION: Functions at the internalization step of the clathrin-mediated endocytosis (CME) as an early-acting scaffold protein. Requires clathrin adapter proteins, ENT1/2 and YAP1801/2, for normal spatiotemporal dynamics and viability. Binds to biological membranes in a ubiquitin-dependent manner. {ECO:0000269|PubMed:10954428, ECO:0000269|PubMed:12529323, ECO:0000269|PubMed:16239147, ECO:0000269|PubMed:18448668, ECO:0000269|PubMed:19713939, ECO:0000269|PubMed:19776351, ECO:0000269|PubMed:22190733}.	actin cortical patch organization [GO:0044396]; endocytosis [GO:0006897]; endoplasmic reticulum unfolded protein response [GO:0030968]; endosomal transport [GO:0016197]; positive regulation of cytokinesis [GO:0032467]; regulation of protein localization [GO:0032880]	actin cortical patch [GO:0030479]; cellular bud neck [GO:0005935]; cellular bud tip [GO:0005934]; cytoplasm [GO:0005737]; mating projection tip [GO:0043332]	calcium ion binding [GO:0005509]; ubiquitin binding [GO:0043130]	actin cortical patch [GO:0030479]; cellular bud neck [GO:0005935]; cellular bud tip [GO:0005934]; cytoplasm [GO:0005737]; mating projection tip [GO:0043332]; calcium ion binding [GO:0005509]; ubiquitin binding [GO:0043130]; actin cortical patch organization [GO:0044396]; endocytosis [GO:0006897]; endoplasmic reticulum unfolded protein response [GO:0030968]; endosomal transport [GO:0016197]; positive regulation of cytokinesis [GO:0032467]; regulation of protein localization [GO:0032880]	GO:0005509; GO:0005737; GO:0005934; GO:0005935; GO:0006897; GO:0016197; GO:0030479; GO:0030968; GO:0032467; GO:0032880; GO:0043130; GO:0043332; GO:0044396	SUBCELLULAR LOCATION: Cytoplasm {ECO:0000269|PubMed:10954428, ECO:0000269|PubMed:11452010, ECO:0000269|PubMed:14562095, ECO:0000269|PubMed:18448668, ECO:0000269|PubMed:19713939, ECO:0000269|PubMed:19776351, ECO:0000269|PubMed:22190733}. Note=Localized to actin cortical patches concentrated in the developing bud tip in cells with small buds and at the mother-daughter neck in cells undergoing cytokinesis. Localization can be maintained in the absence of polymerized actin filaments.	YBL047C	GFGNSKAEPTKVATPSI	I
YBL047C	0.985	0.9752	0.985	0.921	R.DNTGNLSHIPGEWEATPATASTDVLSNETphosTEVIEDGSTTK.R	R.DNTGNLSHIPGEWEATPATASTDVLSNETphosTEVIEDGSTTK.R	0.201455	-0.549504	2	1	EATPATASTDVLSNETTEVIEDGSTTKRANS	YBL047C	YBL047C_1072	STYX	CENTER	0.375	E	560	P34216	EDE1_YEAST	EH domain-containing and endocytosis protein 1 (Bud site selection protein 15)	Saccharomyces cerevisiae (strain ATCC 204508 / S288c) (Baker's yeast)	EDE1	BUD15	FUNCTION: Functions at the internalization step of the clathrin-mediated endocytosis (CME) as an early-acting scaffold protein. Requires clathrin adapter proteins, ENT1/2 and YAP1801/2, for normal spatiotemporal dynamics and viability. Binds to biological membranes in a ubiquitin-dependent manner. {ECO:0000269|PubMed:10954428, ECO:0000269|PubMed:12529323, ECO:0000269|PubMed:16239147, ECO:0000269|PubMed:18448668, ECO:0000269|PubMed:19713939, ECO:0000269|PubMed:19776351, ECO:0000269|PubMed:22190733}.	actin cortical patch organization [GO:0044396]; endocytosis [GO:0006897]; endoplasmic reticulum unfolded protein response [GO:0030968]; endosomal transport [GO:0016197]; positive regulation of cytokinesis [GO:0032467]; regulation of protein localization [GO:0032880]	actin cortical patch [GO:0030479]; cellular bud neck [GO:0005935]; cellular bud tip [GO:0005934]; cytoplasm [GO:0005737]; mating projection tip [GO:0043332]	calcium ion binding [GO:0005509]; ubiquitin binding [GO:0043130]	actin cortical patch [GO:0030479]; cellular bud neck [GO:0005935]; cellular bud tip [GO:0005934]; cytoplasm [GO:0005737]; mating projection tip [GO:0043332]; calcium ion binding [GO:0005509]; ubiquitin binding [GO:0043130]; actin cortical patch organization [GO:0044396]; endocytosis [GO:0006897]; endoplasmic reticulum unfolded protein response [GO:0030968]; endosomal transport [GO:0016197]; positive regulation of cytokinesis [GO:0032467]; regulation of protein localization [GO:0032880]	GO:0005509; GO:0005737; GO:0005934; GO:0005935; GO:0006897; GO:0016197; GO:0030479; GO:0030968; GO:0032467; GO:0032880; GO:0043130; GO:0043332; GO:0044396	SUBCELLULAR LOCATION: Cytoplasm {ECO:0000269|PubMed:10954428, ECO:0000269|PubMed:11452010, ECO:0000269|PubMed:14562095, ECO:0000269|PubMed:18448668, ECO:0000269|PubMed:19713939, ECO:0000269|PubMed:19776351, ECO:0000269|PubMed:22190733}. Note=Localized to actin cortical patches concentrated in the developing bud tip in cells with small buds and at the mother-daughter neck in cells undergoing cytokinesis. Localization can be maintained in the absence of polymerized actin filaments.	YBL047C	EATPATASTDVLSNETT	T
YBL047C	0.9949	0.9895	0.91	0.99	N.ETTphosEVIEDGSTTKR.A	N.ETTphosEVIEDGSTTKR.A	-0.555775	0.345314	1	1	ATPATASTDVLSNETTEVIEDGSTTKRANSN	YBL047C	YBL047C_1073	STYX	CENTER	-0.451	T	561	P34216	EDE1_YEAST	EH domain-containing and endocytosis protein 1 (Bud site selection protein 15)	Saccharomyces cerevisiae (strain ATCC 204508 / S288c) (Baker's yeast)	EDE1	BUD15	FUNCTION: Functions at the internalization step of the clathrin-mediated endocytosis (CME) as an early-acting scaffold protein. Requires clathrin adapter proteins, ENT1/2 and YAP1801/2, for normal spatiotemporal dynamics and viability. Binds to biological membranes in a ubiquitin-dependent manner. {ECO:0000269|PubMed:10954428, ECO:0000269|PubMed:12529323, ECO:0000269|PubMed:16239147, ECO:0000269|PubMed:18448668, ECO:0000269|PubMed:19713939, ECO:0000269|PubMed:19776351, ECO:0000269|PubMed:22190733}.	actin cortical patch organization [GO:0044396]; endocytosis [GO:0006897]; endoplasmic reticulum unfolded protein response [GO:0030968]; endosomal transport [GO:0016197]; positive regulation of cytokinesis [GO:0032467]; regulation of protein localization [GO:0032880]	actin cortical patch [GO:0030479]; cellular bud neck [GO:0005935]; cellular bud tip [GO:0005934]; cytoplasm [GO:0005737]; mating projection tip [GO:0043332]	calcium ion binding [GO:0005509]; ubiquitin binding [GO:0043130]	actin cortical patch [GO:0030479]; cellular bud neck [GO:0005935]; cellular bud tip [GO:0005934]; cytoplasm [GO:0005737]; mating projection tip [GO:0043332]; calcium ion binding [GO:0005509]; ubiquitin binding [GO:0043130]; actin cortical patch organization [GO:0044396]; endocytosis [GO:0006897]; endoplasmic reticulum unfolded protein response [GO:0030968]; endosomal transport [GO:0016197]; positive regulation of cytokinesis [GO:0032467]; regulation of protein localization [GO:0032880]	GO:0005509; GO:0005737; GO:0005934; GO:0005935; GO:0006897; GO:0016197; GO:0030479; GO:0030968; GO:0032467; GO:0032880; GO:0043130; GO:0043332; GO:0044396	SUBCELLULAR LOCATION: Cytoplasm {ECO:0000269|PubMed:10954428, ECO:0000269|PubMed:11452010, ECO:0000269|PubMed:14562095, ECO:0000269|PubMed:18448668, ECO:0000269|PubMed:19713939, ECO:0000269|PubMed:19776351, ECO:0000269|PubMed:22190733}. Note=Localized to actin cortical patches concentrated in the developing bud tip in cells with small buds and at the mother-daughter neck in cells undergoing cytokinesis. Localization can be maintained in the absence of polymerized actin filaments.	YBL047C	ATPATASTDVLSNETTE	E
YBL047C	1	1	0.998	0.998	K.RANSphosNEDGESVSSIQ.E	K.RANSphosNEDGESVSSIQ.E	-0.868159	-0.245723	13	20	TTEVIEDGSTTKRANSNEDGESVSSIQESPK	YBL047C	YBL047C_1087	STYX	CENTER	-0.311	N	562	P34216	EDE1_YEAST	EH domain-containing and endocytosis protein 1 (Bud site selection protein 15)	Saccharomyces cerevisiae (strain ATCC 204508 / S288c) (Baker's yeast)	EDE1	BUD15	FUNCTION: Functions at the internalization step of the clathrin-mediated endocytosis (CME) as an early-acting scaffold protein. Requires clathrin adapter proteins, ENT1/2 and YAP1801/2, for normal spatiotemporal dynamics and viability. Binds to biological membranes in a ubiquitin-dependent manner. {ECO:0000269|PubMed:10954428, ECO:0000269|PubMed:12529323, ECO:0000269|PubMed:16239147, ECO:0000269|PubMed:18448668, ECO:0000269|PubMed:19713939, ECO:0000269|PubMed:19776351, ECO:0000269|PubMed:22190733}.	actin cortical patch organization [GO:0044396]; endocytosis [GO:0006897]; endoplasmic reticulum unfolded protein response [GO:0030968]; endosomal transport [GO:0016197]; positive regulation of cytokinesis [GO:0032467]; regulation of protein localization [GO:0032880]	actin cortical patch [GO:0030479]; cellular bud neck [GO:0005935]; cellular bud tip [GO:0005934]; cytoplasm [GO:0005737]; mating projection tip [GO:0043332]	calcium ion binding [GO:0005509]; ubiquitin binding [GO:0043130]	actin cortical patch [GO:0030479]; cellular bud neck [GO:0005935]; cellular bud tip [GO:0005934]; cytoplasm [GO:0005737]; mating projection tip [GO:0043332]; calcium ion binding [GO:0005509]; ubiquitin binding [GO:0043130]; actin cortical patch organization [GO:0044396]; endocytosis [GO:0006897]; endoplasmic reticulum unfolded protein response [GO:0030968]; endosomal transport [GO:0016197]; positive regulation of cytokinesis [GO:0032467]; regulation of protein localization [GO:0032880]	GO:0005509; GO:0005737; GO:0005934; GO:0005935; GO:0006897; GO:0016197; GO:0030479; GO:0030968; GO:0032467; GO:0032880; GO:0043130; GO:0043332; GO:0044396	SUBCELLULAR LOCATION: Cytoplasm {ECO:0000269|PubMed:10954428, ECO:0000269|PubMed:11452010, ECO:0000269|PubMed:14562095, ECO:0000269|PubMed:18448668, ECO:0000269|PubMed:19713939, ECO:0000269|PubMed:19776351, ECO:0000269|PubMed:22190733}. Note=Localized to actin cortical patches concentrated in the developing bud tip in cells with small buds and at the mother-daughter neck in cells undergoing cytokinesis. Localization can be maintained in the absence of polymerized actin filaments.	YBL047C	TTEVIEDGSTTKRANSN	N
YBL047C	0.9984	0.9978	0.993	0.994	N.SNEDGESphosVSSIQESPK.L	R.ANSNEDGESphosVSSIQESPK.L	-0.689453	-0.359679	9	13	DGSTTKRANSNEDGESVSSIQESPKISAQPK	YBL047C	YBL047C_1093	STYX	CENTER	-0.165	E	563	P34216	EDE1_YEAST	EH domain-containing and endocytosis protein 1 (Bud site selection protein 15)	Saccharomyces cerevisiae (strain ATCC 204508 / S288c) (Baker's yeast)	EDE1	BUD15	FUNCTION: Functions at the internalization step of the clathrin-mediated endocytosis (CME) as an early-acting scaffold protein. Requires clathrin adapter proteins, ENT1/2 and YAP1801/2, for normal spatiotemporal dynamics and viability. Binds to biological membranes in a ubiquitin-dependent manner. {ECO:0000269|PubMed:10954428, ECO:0000269|PubMed:12529323, ECO:0000269|PubMed:16239147, ECO:0000269|PubMed:18448668, ECO:0000269|PubMed:19713939, ECO:0000269|PubMed:19776351, ECO:0000269|PubMed:22190733}.	actin cortical patch organization [GO:0044396]; endocytosis [GO:0006897]; endoplasmic reticulum unfolded protein response [GO:0030968]; endosomal transport [GO:0016197]; positive regulation of cytokinesis [GO:0032467]; regulation of protein localization [GO:0032880]	actin cortical patch [GO:0030479]; cellular bud neck [GO:0005935]; cellular bud tip [GO:0005934]; cytoplasm [GO:0005737]; mating projection tip [GO:0043332]	calcium ion binding [GO:0005509]; ubiquitin binding [GO:0043130]	actin cortical patch [GO:0030479]; cellular bud neck [GO:0005935]; cellular bud tip [GO:0005934]; cytoplasm [GO:0005737]; mating projection tip [GO:0043332]; calcium ion binding [GO:0005509]; ubiquitin binding [GO:0043130]; actin cortical patch organization [GO:0044396]; endocytosis [GO:0006897]; endoplasmic reticulum unfolded protein response [GO:0030968]; endosomal transport [GO:0016197]; positive regulation of cytokinesis [GO:0032467]; regulation of protein localization [GO:0032880]	GO:0005509; GO:0005737; GO:0005934; GO:0005935; GO:0006897; GO:0016197; GO:0030479; GO:0030968; GO:0032467; GO:0032880; GO:0043130; GO:0043332; GO:0044396	SUBCELLULAR LOCATION: Cytoplasm {ECO:0000269|PubMed:10954428, ECO:0000269|PubMed:11452010, ECO:0000269|PubMed:14562095, ECO:0000269|PubMed:18448668, ECO:0000269|PubMed:19713939, ECO:0000269|PubMed:19776351, ECO:0000269|PubMed:22190733}. Note=Localized to actin cortical patches concentrated in the developing bud tip in cells with small buds and at the mother-daughter neck in cells undergoing cytokinesis. Localization can be maintained in the absence of polymerized actin filaments.	YBL047C	DGSTTKRANSNEDGESV	V
YBL047C	1	1	0.997	0.997	S.SIQESphosPKISAQPK.A	K.RANSNEDGESVSSIQESphosPK.L	-0.166533	0.0943525	12	21	ANSNEDGESVSSIQESPKISAQPKAKTINEE	YBL047C	YBL047C_1100	STYX	CENTER	-0.13	E	564	P34216	EDE1_YEAST	EH domain-containing and endocytosis protein 1 (Bud site selection protein 15)	Saccharomyces cerevisiae (strain ATCC 204508 / S288c) (Baker's yeast)	EDE1	BUD15	FUNCTION: Functions at the internalization step of the clathrin-mediated endocytosis (CME) as an early-acting scaffold protein. Requires clathrin adapter proteins, ENT1/2 and YAP1801/2, for normal spatiotemporal dynamics and viability. Binds to biological membranes in a ubiquitin-dependent manner. {ECO:0000269|PubMed:10954428, ECO:0000269|PubMed:12529323, ECO:0000269|PubMed:16239147, ECO:0000269|PubMed:18448668, ECO:0000269|PubMed:19713939, ECO:0000269|PubMed:19776351, ECO:0000269|PubMed:22190733}.	actin cortical patch organization [GO:0044396]; endocytosis [GO:0006897]; endoplasmic reticulum unfolded protein response [GO:0030968]; endosomal transport [GO:0016197]; positive regulation of cytokinesis [GO:0032467]; regulation of protein localization [GO:0032880]	actin cortical patch [GO:0030479]; cellular bud neck [GO:0005935]; cellular bud tip [GO:0005934]; cytoplasm [GO:0005737]; mating projection tip [GO:0043332]	calcium ion binding [GO:0005509]; ubiquitin binding [GO:0043130]	actin cortical patch [GO:0030479]; cellular bud neck [GO:0005935]; cellular bud tip [GO:0005934]; cytoplasm [GO:0005737]; mating projection tip [GO:0043332]; calcium ion binding [GO:0005509]; ubiquitin binding [GO:0043130]; actin cortical patch organization [GO:0044396]; endocytosis [GO:0006897]; endoplasmic reticulum unfolded protein response [GO:0030968]; endosomal transport [GO:0016197]; positive regulation of cytokinesis [GO:0032467]; regulation of protein localization [GO:0032880]	GO:0005509; GO:0005737; GO:0005934; GO:0005935; GO:0006897; GO:0016197; GO:0030479; GO:0030968; GO:0032467; GO:0032880; GO:0043130; GO:0043332; GO:0044396	SUBCELLULAR LOCATION: Cytoplasm {ECO:0000269|PubMed:10954428, ECO:0000269|PubMed:11452010, ECO:0000269|PubMed:14562095, ECO:0000269|PubMed:18448668, ECO:0000269|PubMed:19713939, ECO:0000269|PubMed:19776351, ECO:0000269|PubMed:22190733}. Note=Localized to actin cortical patches concentrated in the developing bud tip in cells with small buds and at the mother-daughter neck in cells undergoing cytokinesis. Localization can be maintained in the absence of polymerized actin filaments.	YBL047C	ANSNEDGESVSSIQESP	P
YBL047C	1	1	0.977	0.988	K.FTPTphosSNFGQSIIKEEPEEQEQLR.E	K.FTPTphosSNFGQSIIKEEPEEQEQLR.E	-0.364857	0.516586	4	5	PPLTHSSSGLKKFTPTSNFGQSIIKEEPEEQ	YBL047C	YBL047C_489	STYX	CENTER	-0.441	P	604	P34216	EDE1_YEAST	EH domain-containing and endocytosis protein 1 (Bud site selection protein 15)	Saccharomyces cerevisiae (strain ATCC 204508 / S288c) (Baker's yeast)	EDE1	BUD15	FUNCTION: Functions at the internalization step of the clathrin-mediated endocytosis (CME) as an early-acting scaffold protein. Requires clathrin adapter proteins, ENT1/2 and YAP1801/2, for normal spatiotemporal dynamics and viability. Binds to biological membranes in a ubiquitin-dependent manner. {ECO:0000269|PubMed:10954428, ECO:0000269|PubMed:12529323, ECO:0000269|PubMed:16239147, ECO:0000269|PubMed:18448668, ECO:0000269|PubMed:19713939, ECO:0000269|PubMed:19776351, ECO:0000269|PubMed:22190733}.	actin cortical patch organization [GO:0044396]; endocytosis [GO:0006897]; endoplasmic reticulum unfolded protein response [GO:0030968]; endosomal transport [GO:0016197]; positive regulation of cytokinesis [GO:0032467]; regulation of protein localization [GO:0032880]	actin cortical patch [GO:0030479]; cellular bud neck [GO:0005935]; cellular bud tip [GO:0005934]; cytoplasm [GO:0005737]; mating projection tip [GO:0043332]	calcium ion binding [GO:0005509]; ubiquitin binding [GO:0043130]	actin cortical patch [GO:0030479]; cellular bud neck [GO:0005935]; cellular bud tip [GO:0005934]; cytoplasm [GO:0005737]; mating projection tip [GO:0043332]; calcium ion binding [GO:0005509]; ubiquitin binding [GO:0043130]; actin cortical patch organization [GO:0044396]; endocytosis [GO:0006897]; endoplasmic reticulum unfolded protein response [GO:0030968]; endosomal transport [GO:0016197]; positive regulation of cytokinesis [GO:0032467]; regulation of protein localization [GO:0032880]	GO:0005509; GO:0005737; GO:0005934; GO:0005935; GO:0006897; GO:0016197; GO:0030479; GO:0030968; GO:0032467; GO:0032880; GO:0043130; GO:0043332; GO:0044396	SUBCELLULAR LOCATION: Cytoplasm {ECO:0000269|PubMed:10954428, ECO:0000269|PubMed:11452010, ECO:0000269|PubMed:14562095, ECO:0000269|PubMed:18448668, ECO:0000269|PubMed:19713939, ECO:0000269|PubMed:19776351, ECO:0000269|PubMed:22190733}. Note=Localized to actin cortical patches concentrated in the developing bud tip in cells with small buds and at the mother-daughter neck in cells undergoing cytokinesis. Localization can be maintained in the absence of polymerized actin filaments.	YBL047C	PPLTHSSSGLKKFTPTS	S
YBL047C	1	1	0.99	0.991	E.SSDTphosFSAQPPPVPK.H	R.ESSDTphosFSAQPPPVPK.H	0.443151	-0.34005	8	9	KEEPEEQEQLRESSDTFSAQPPPVPKHASSP	YBL047C	YBL047C_513	STYX	CENTER	0.392	D	607	P34216	EDE1_YEAST	EH domain-containing and endocytosis protein 1 (Bud site selection protein 15)	Saccharomyces cerevisiae (strain ATCC 204508 / S288c) (Baker's yeast)	EDE1	BUD15	FUNCTION: Functions at the internalization step of the clathrin-mediated endocytosis (CME) as an early-acting scaffold protein. Requires clathrin adapter proteins, ENT1/2 and YAP1801/2, for normal spatiotemporal dynamics and viability. Binds to biological membranes in a ubiquitin-dependent manner. {ECO:0000269|PubMed:10954428, ECO:0000269|PubMed:12529323, ECO:0000269|PubMed:16239147, ECO:0000269|PubMed:18448668, ECO:0000269|PubMed:19713939, ECO:0000269|PubMed:19776351, ECO:0000269|PubMed:22190733}.	actin cortical patch organization [GO:0044396]; endocytosis [GO:0006897]; endoplasmic reticulum unfolded protein response [GO:0030968]; endosomal transport [GO:0016197]; positive regulation of cytokinesis [GO:0032467]; regulation of protein localization [GO:0032880]	actin cortical patch [GO:0030479]; cellular bud neck [GO:0005935]; cellular bud tip [GO:0005934]; cytoplasm [GO:0005737]; mating projection tip [GO:0043332]	calcium ion binding [GO:0005509]; ubiquitin binding [GO:0043130]	actin cortical patch [GO:0030479]; cellular bud neck [GO:0005935]; cellular bud tip [GO:0005934]; cytoplasm [GO:0005737]; mating projection tip [GO:0043332]; calcium ion binding [GO:0005509]; ubiquitin binding [GO:0043130]; actin cortical patch organization [GO:0044396]; endocytosis [GO:0006897]; endoplasmic reticulum unfolded protein response [GO:0030968]; endosomal transport [GO:0016197]; positive regulation of cytokinesis [GO:0032467]; regulation of protein localization [GO:0032880]	GO:0005509; GO:0005737; GO:0005934; GO:0005935; GO:0006897; GO:0016197; GO:0030479; GO:0030968; GO:0032467; GO:0032880; GO:0043130; GO:0043332; GO:0044396	SUBCELLULAR LOCATION: Cytoplasm {ECO:0000269|PubMed:10954428, ECO:0000269|PubMed:11452010, ECO:0000269|PubMed:14562095, ECO:0000269|PubMed:18448668, ECO:0000269|PubMed:19713939, ECO:0000269|PubMed:19776351, ECO:0000269|PubMed:22190733}. Note=Localized to actin cortical patches concentrated in the developing bud tip in cells with small buds and at the mother-daughter neck in cells undergoing cytokinesis. Localization can be maintained in the absence of polymerized actin filaments.	YBL047C	KEEPEEQEQLRESSDTF	F
YBL047C	0.9446	0.9793	0.917	0.981	R.TTPLSANSTGVSSLTRHSphosTISR.L	R.TTPLSANSTGVSSLTRHSphosTISR.L	0.530937	-0.440979	1	1	PLSANSTGVSSLTRHSTISRLSTGAFSNAAS	YBL047C	YBL047C_254	STYX	CENTER	0.486	H	597	P34216	EDE1_YEAST	EH domain-containing and endocytosis protein 1 (Bud site selection protein 15)	Saccharomyces cerevisiae (strain ATCC 204508 / S288c) (Baker's yeast)	EDE1	BUD15	FUNCTION: Functions at the internalization step of the clathrin-mediated endocytosis (CME) as an early-acting scaffold protein. Requires clathrin adapter proteins, ENT1/2 and YAP1801/2, for normal spatiotemporal dynamics and viability. Binds to biological membranes in a ubiquitin-dependent manner. {ECO:0000269|PubMed:10954428, ECO:0000269|PubMed:12529323, ECO:0000269|PubMed:16239147, ECO:0000269|PubMed:18448668, ECO:0000269|PubMed:19713939, ECO:0000269|PubMed:19776351, ECO:0000269|PubMed:22190733}.	actin cortical patch organization [GO:0044396]; endocytosis [GO:0006897]; endoplasmic reticulum unfolded protein response [GO:0030968]; endosomal transport [GO:0016197]; positive regulation of cytokinesis [GO:0032467]; regulation of protein localization [GO:0032880]	actin cortical patch [GO:0030479]; cellular bud neck [GO:0005935]; cellular bud tip [GO:0005934]; cytoplasm [GO:0005737]; mating projection tip [GO:0043332]	calcium ion binding [GO:0005509]; ubiquitin binding [GO:0043130]	actin cortical patch [GO:0030479]; cellular bud neck [GO:0005935]; cellular bud tip [GO:0005934]; cytoplasm [GO:0005737]; mating projection tip [GO:0043332]; calcium ion binding [GO:0005509]; ubiquitin binding [GO:0043130]; actin cortical patch organization [GO:0044396]; endocytosis [GO:0006897]; endoplasmic reticulum unfolded protein response [GO:0030968]; endosomal transport [GO:0016197]; positive regulation of cytokinesis [GO:0032467]; regulation of protein localization [GO:0032880]	GO:0005509; GO:0005737; GO:0005934; GO:0005935; GO:0006897; GO:0016197; GO:0030479; GO:0030968; GO:0032467; GO:0032880; GO:0043130; GO:0043332; GO:0044396	SUBCELLULAR LOCATION: Cytoplasm {ECO:0000269|PubMed:10954428, ECO:0000269|PubMed:11452010, ECO:0000269|PubMed:14562095, ECO:0000269|PubMed:18448668, ECO:0000269|PubMed:19713939, ECO:0000269|PubMed:19776351, ECO:0000269|PubMed:22190733}. Note=Localized to actin cortical patches concentrated in the developing bud tip in cells with small buds and at the mother-daughter neck in cells undergoing cytokinesis. Localization can be maintained in the absence of polymerized actin filaments.	YBL047C	PLSANSTGVSSLTRHST	T
YBL047C	0.9998	1	0.997	0.997	R.LSTGAFSphosNAASDWSLSFEK.K	R.LSTGAFSphosNAASDWSLSFEKK.Q	-0.63455	-0.191952	14	20	LTRHSTISRLSTGAFSNAASDWSLSFEKKQQ	YBL047C	YBL047C_265	STYX	CENTER	-0.221	F	598	P34216	EDE1_YEAST	EH domain-containing and endocytosis protein 1 (Bud site selection protein 15)	Saccharomyces cerevisiae (strain ATCC 204508 / S288c) (Baker's yeast)	EDE1	BUD15	FUNCTION: Functions at the internalization step of the clathrin-mediated endocytosis (CME) as an early-acting scaffold protein. Requires clathrin adapter proteins, ENT1/2 and YAP1801/2, for normal spatiotemporal dynamics and viability. Binds to biological membranes in a ubiquitin-dependent manner. {ECO:0000269|PubMed:10954428, ECO:0000269|PubMed:12529323, ECO:0000269|PubMed:16239147, ECO:0000269|PubMed:18448668, ECO:0000269|PubMed:19713939, ECO:0000269|PubMed:19776351, ECO:0000269|PubMed:22190733}.	actin cortical patch organization [GO:0044396]; endocytosis [GO:0006897]; endoplasmic reticulum unfolded protein response [GO:0030968]; endosomal transport [GO:0016197]; positive regulation of cytokinesis [GO:0032467]; regulation of protein localization [GO:0032880]	actin cortical patch [GO:0030479]; cellular bud neck [GO:0005935]; cellular bud tip [GO:0005934]; cytoplasm [GO:0005737]; mating projection tip [GO:0043332]	calcium ion binding [GO:0005509]; ubiquitin binding [GO:0043130]	actin cortical patch [GO:0030479]; cellular bud neck [GO:0005935]; cellular bud tip [GO:0005934]; cytoplasm [GO:0005737]; mating projection tip [GO:0043332]; calcium ion binding [GO:0005509]; ubiquitin binding [GO:0043130]; actin cortical patch organization [GO:0044396]; endocytosis [GO:0006897]; endoplasmic reticulum unfolded protein response [GO:0030968]; endosomal transport [GO:0016197]; positive regulation of cytokinesis [GO:0032467]; regulation of protein localization [GO:0032880]	GO:0005509; GO:0005737; GO:0005934; GO:0005935; GO:0006897; GO:0016197; GO:0030479; GO:0030968; GO:0032467; GO:0032880; GO:0043130; GO:0043332; GO:0044396	SUBCELLULAR LOCATION: Cytoplasm {ECO:0000269|PubMed:10954428, ECO:0000269|PubMed:11452010, ECO:0000269|PubMed:14562095, ECO:0000269|PubMed:18448668, ECO:0000269|PubMed:19713939, ECO:0000269|PubMed:19776351, ECO:0000269|PubMed:22190733}. Note=Localized to actin cortical patches concentrated in the developing bud tip in cells with small buds and at the mother-daughter neck in cells undergoing cytokinesis. Localization can be maintained in the absence of polymerized actin filaments.	YBL047C	LTRHSTISRLSTGAFSN	N
YBL047C	0.9987	0.9995	0.99	0.994	K.SASphosNTDTTTK.E	K.SASphosNTDTTTK.E	-0.277922	-0.128034	1	2	GQLPEDAKDIIAKSASNTDTTTKEATSRGNV	YBL047C	YBL047C_900	STYX	CENTER	-0.075	A	613	P34216	EDE1_YEAST	EH domain-containing and endocytosis protein 1 (Bud site selection protein 15)	Saccharomyces cerevisiae (strain ATCC 204508 / S288c) (Baker's yeast)	EDE1	BUD15	FUNCTION: Functions at the internalization step of the clathrin-mediated endocytosis (CME) as an early-acting scaffold protein. Requires clathrin adapter proteins, ENT1/2 and YAP1801/2, for normal spatiotemporal dynamics and viability. Binds to biological membranes in a ubiquitin-dependent manner. {ECO:0000269|PubMed:10954428, ECO:0000269|PubMed:12529323, ECO:0000269|PubMed:16239147, ECO:0000269|PubMed:18448668, ECO:0000269|PubMed:19713939, ECO:0000269|PubMed:19776351, ECO:0000269|PubMed:22190733}.	actin cortical patch organization [GO:0044396]; endocytosis [GO:0006897]; endoplasmic reticulum unfolded protein response [GO:0030968]; endosomal transport [GO:0016197]; positive regulation of cytokinesis [GO:0032467]; regulation of protein localization [GO:0032880]	actin cortical patch [GO:0030479]; cellular bud neck [GO:0005935]; cellular bud tip [GO:0005934]; cytoplasm [GO:0005737]; mating projection tip [GO:0043332]	calcium ion binding [GO:0005509]; ubiquitin binding [GO:0043130]	actin cortical patch [GO:0030479]; cellular bud neck [GO:0005935]; cellular bud tip [GO:0005934]; cytoplasm [GO:0005737]; mating projection tip [GO:0043332]; calcium ion binding [GO:0005509]; ubiquitin binding [GO:0043130]; actin cortical patch organization [GO:0044396]; endocytosis [GO:0006897]; endoplasmic reticulum unfolded protein response [GO:0030968]; endosomal transport [GO:0016197]; positive regulation of cytokinesis [GO:0032467]; regulation of protein localization [GO:0032880]	GO:0005509; GO:0005737; GO:0005934; GO:0005935; GO:0006897; GO:0016197; GO:0030479; GO:0030968; GO:0032467; GO:0032880; GO:0043130; GO:0043332; GO:0044396	SUBCELLULAR LOCATION: Cytoplasm {ECO:0000269|PubMed:10954428, ECO:0000269|PubMed:11452010, ECO:0000269|PubMed:14562095, ECO:0000269|PubMed:18448668, ECO:0000269|PubMed:19713939, ECO:0000269|PubMed:19776351, ECO:0000269|PubMed:22190733}. Note=Localized to actin cortical patches concentrated in the developing bud tip in cells with small buds and at the mother-daughter neck in cells undergoing cytokinesis. Localization can be maintained in the absence of polymerized actin filaments.	YBL047C	GQLPEDAKDIIAKSASN	N
YBL047C	0.9808	0.9992	0.875	0.984	R.GNVHEDTphosVSK.F	R.GNVHEDTphosVSK.F	0.566561	0.569437	1	1	TTTKEATSRGNVHEDTVSKFVETTVENSNLN	YBL047C	YBL047C_919	STYX	CENTER	-0.001	D	614	P34216	EDE1_YEAST	EH domain-containing and endocytosis protein 1 (Bud site selection protein 15)	Saccharomyces cerevisiae (strain ATCC 204508 / S288c) (Baker's yeast)	EDE1	BUD15	FUNCTION: Functions at the internalization step of the clathrin-mediated endocytosis (CME) as an early-acting scaffold protein. Requires clathrin adapter proteins, ENT1/2 and YAP1801/2, for normal spatiotemporal dynamics and viability. Binds to biological membranes in a ubiquitin-dependent manner. {ECO:0000269|PubMed:10954428, ECO:0000269|PubMed:12529323, ECO:0000269|PubMed:16239147, ECO:0000269|PubMed:18448668, ECO:0000269|PubMed:19713939, ECO:0000269|PubMed:19776351, ECO:0000269|PubMed:22190733}.	actin cortical patch organization [GO:0044396]; endocytosis [GO:0006897]; endoplasmic reticulum unfolded protein response [GO:0030968]; endosomal transport [GO:0016197]; positive regulation of cytokinesis [GO:0032467]; regulation of protein localization [GO:0032880]	actin cortical patch [GO:0030479]; cellular bud neck [GO:0005935]; cellular bud tip [GO:0005934]; cytoplasm [GO:0005737]; mating projection tip [GO:0043332]	calcium ion binding [GO:0005509]; ubiquitin binding [GO:0043130]	actin cortical patch [GO:0030479]; cellular bud neck [GO:0005935]; cellular bud tip [GO:0005934]; cytoplasm [GO:0005737]; mating projection tip [GO:0043332]; calcium ion binding [GO:0005509]; ubiquitin binding [GO:0043130]; actin cortical patch organization [GO:0044396]; endocytosis [GO:0006897]; endoplasmic reticulum unfolded protein response [GO:0030968]; endosomal transport [GO:0016197]; positive regulation of cytokinesis [GO:0032467]; regulation of protein localization [GO:0032880]	GO:0005509; GO:0005737; GO:0005934; GO:0005935; GO:0006897; GO:0016197; GO:0030479; GO:0030968; GO:0032467; GO:0032880; GO:0043130; GO:0043332; GO:0044396	SUBCELLULAR LOCATION: Cytoplasm {ECO:0000269|PubMed:10954428, ECO:0000269|PubMed:11452010, ECO:0000269|PubMed:14562095, ECO:0000269|PubMed:18448668, ECO:0000269|PubMed:19713939, ECO:0000269|PubMed:19776351, ECO:0000269|PubMed:22190733}. Note=Localized to actin cortical patches concentrated in the developing bud tip in cells with small buds and at the mother-daughter neck in cells undergoing cytokinesis. Localization can be maintained in the absence of polymerized actin filaments.	YBL047C	TTTKEATSRGNVHEDTV	V
YBL047C	1	1	0.963	0.982	R.GVATTphosPKSLAVEELSGMGFTEEEAHNALEK.C	R.GVATTphosPKSLAVEELSGMGFTEEEAHNALEK.C	-0.236402	0.244912	5	3	ASLSKGPIVNRGVATTPKSLAVEELSGMGFT	YBL047C	YBL047C_1340	STYX	CENTER	-0.241	T	575	P34216	EDE1_YEAST	EH domain-containing and endocytosis protein 1 (Bud site selection protein 15)	Saccharomyces cerevisiae (strain ATCC 204508 / S288c) (Baker's yeast)	EDE1	BUD15	FUNCTION: Functions at the internalization step of the clathrin-mediated endocytosis (CME) as an early-acting scaffold protein. Requires clathrin adapter proteins, ENT1/2 and YAP1801/2, for normal spatiotemporal dynamics and viability. Binds to biological membranes in a ubiquitin-dependent manner. {ECO:0000269|PubMed:10954428, ECO:0000269|PubMed:12529323, ECO:0000269|PubMed:16239147, ECO:0000269|PubMed:18448668, ECO:0000269|PubMed:19713939, ECO:0000269|PubMed:19776351, ECO:0000269|PubMed:22190733}.	actin cortical patch organization [GO:0044396]; endocytosis [GO:0006897]; endoplasmic reticulum unfolded protein response [GO:0030968]; endosomal transport [GO:0016197]; positive regulation of cytokinesis [GO:0032467]; regulation of protein localization [GO:0032880]	actin cortical patch [GO:0030479]; cellular bud neck [GO:0005935]; cellular bud tip [GO:0005934]; cytoplasm [GO:0005737]; mating projection tip [GO:0043332]	calcium ion binding [GO:0005509]; ubiquitin binding [GO:0043130]	actin cortical patch [GO:0030479]; cellular bud neck [GO:0005935]; cellular bud tip [GO:0005934]; cytoplasm [GO:0005737]; mating projection tip [GO:0043332]; calcium ion binding [GO:0005509]; ubiquitin binding [GO:0043130]; actin cortical patch organization [GO:0044396]; endocytosis [GO:0006897]; endoplasmic reticulum unfolded protein response [GO:0030968]; endosomal transport [GO:0016197]; positive regulation of cytokinesis [GO:0032467]; regulation of protein localization [GO:0032880]	GO:0005509; GO:0005737; GO:0005934; GO:0005935; GO:0006897; GO:0016197; GO:0030479; GO:0030968; GO:0032467; GO:0032880; GO:0043130; GO:0043332; GO:0044396	SUBCELLULAR LOCATION: Cytoplasm {ECO:0000269|PubMed:10954428, ECO:0000269|PubMed:11452010, ECO:0000269|PubMed:14562095, ECO:0000269|PubMed:18448668, ECO:0000269|PubMed:19713939, ECO:0000269|PubMed:19776351, ECO:0000269|PubMed:22190733}. Note=Localized to actin cortical patches concentrated in the developing bud tip in cells with small buds and at the mother-daughter neck in cells undergoing cytokinesis. Localization can be maintained in the absence of polymerized actin filaments.	YBL047C	ASLSKGPIVNRGVATTP	P
YBL047C	0.9975	0.9981	0.991	0.995	R.GVATTphosPKSphosLAVEELSGMGFTEEEAHNALEK.C	R.GVATTphosPKSphosLAVEELSGMGFTEEEAHNALEK.C	-0.288491	-0.0737702	15	11	ASLSKGPIVNRGVATTPKSLAVEELSGMGFT SKGPIVNRGVATTPKSLAVEELSGMGFTEEE	YBL047C	YBL047C_1340 1343	STYX	CENTER	-0.107	T	576	P34216	EDE1_YEAST	EH domain-containing and endocytosis protein 1 (Bud site selection protein 15)	Saccharomyces cerevisiae (strain ATCC 204508 / S288c) (Baker's yeast)	EDE1	BUD15	FUNCTION: Functions at the internalization step of the clathrin-mediated endocytosis (CME) as an early-acting scaffold protein. Requires clathrin adapter proteins, ENT1/2 and YAP1801/2, for normal spatiotemporal dynamics and viability. Binds to biological membranes in a ubiquitin-dependent manner. {ECO:0000269|PubMed:10954428, ECO:0000269|PubMed:12529323, ECO:0000269|PubMed:16239147, ECO:0000269|PubMed:18448668, ECO:0000269|PubMed:19713939, ECO:0000269|PubMed:19776351, ECO:0000269|PubMed:22190733}.	actin cortical patch organization [GO:0044396]; endocytosis [GO:0006897]; endoplasmic reticulum unfolded protein response [GO:0030968]; endosomal transport [GO:0016197]; positive regulation of cytokinesis [GO:0032467]; regulation of protein localization [GO:0032880]	actin cortical patch [GO:0030479]; cellular bud neck [GO:0005935]; cellular bud tip [GO:0005934]; cytoplasm [GO:0005737]; mating projection tip [GO:0043332]	calcium ion binding [GO:0005509]; ubiquitin binding [GO:0043130]	actin cortical patch [GO:0030479]; cellular bud neck [GO:0005935]; cellular bud tip [GO:0005934]; cytoplasm [GO:0005737]; mating projection tip [GO:0043332]; calcium ion binding [GO:0005509]; ubiquitin binding [GO:0043130]; actin cortical patch organization [GO:0044396]; endocytosis [GO:0006897]; endoplasmic reticulum unfolded protein response [GO:0030968]; endosomal transport [GO:0016197]; positive regulation of cytokinesis [GO:0032467]; regulation of protein localization [GO:0032880]	GO:0005509; GO:0005737; GO:0005934; GO:0005935; GO:0006897; GO:0016197; GO:0030479; GO:0030968; GO:0032467; GO:0032880; GO:0043130; GO:0043332; GO:0044396	SUBCELLULAR LOCATION: Cytoplasm {ECO:0000269|PubMed:10954428, ECO:0000269|PubMed:11452010, ECO:0000269|PubMed:14562095, ECO:0000269|PubMed:18448668, ECO:0000269|PubMed:19713939, ECO:0000269|PubMed:19776351, ECO:0000269|PubMed:22190733}. Note=Localized to actin cortical patches concentrated in the developing bud tip in cells with small buds and at the mother-daughter neck in cells undergoing cytokinesis. Localization can be maintained in the absence of polymerized actin filaments.	YBL047C	ASLSKGPIVNRGVATTP	P
YBL047C	1	1	0.996	0.997	K.SphosLAVEELSGMGFTEEEAHNALEK.C	K.SphosLAVEELSGMGFTEEEAHNALEK.C	-0.294837	0.244678	2	2	SKGPIVNRGVATTPKSLAVEELSGMGFTEEE	YBL047C	YBL047C_1343	STYX	CENTER	-0.27	K	577	P34216	EDE1_YEAST	EH domain-containing and endocytosis protein 1 (Bud site selection protein 15)	Saccharomyces cerevisiae (strain ATCC 204508 / S288c) (Baker's yeast)	EDE1	BUD15	FUNCTION: Functions at the internalization step of the clathrin-mediated endocytosis (CME) as an early-acting scaffold protein. Requires clathrin adapter proteins, ENT1/2 and YAP1801/2, for normal spatiotemporal dynamics and viability. Binds to biological membranes in a ubiquitin-dependent manner. {ECO:0000269|PubMed:10954428, ECO:0000269|PubMed:12529323, ECO:0000269|PubMed:16239147, ECO:0000269|PubMed:18448668, ECO:0000269|PubMed:19713939, ECO:0000269|PubMed:19776351, ECO:0000269|PubMed:22190733}.	actin cortical patch organization [GO:0044396]; endocytosis [GO:0006897]; endoplasmic reticulum unfolded protein response [GO:0030968]; endosomal transport [GO:0016197]; positive regulation of cytokinesis [GO:0032467]; regulation of protein localization [GO:0032880]	actin cortical patch [GO:0030479]; cellular bud neck [GO:0005935]; cellular bud tip [GO:0005934]; cytoplasm [GO:0005737]; mating projection tip [GO:0043332]	calcium ion binding [GO:0005509]; ubiquitin binding [GO:0043130]	actin cortical patch [GO:0030479]; cellular bud neck [GO:0005935]; cellular bud tip [GO:0005934]; cytoplasm [GO:0005737]; mating projection tip [GO:0043332]; calcium ion binding [GO:0005509]; ubiquitin binding [GO:0043130]; actin cortical patch organization [GO:0044396]; endocytosis [GO:0006897]; endoplasmic reticulum unfolded protein response [GO:0030968]; endosomal transport [GO:0016197]; positive regulation of cytokinesis [GO:0032467]; regulation of protein localization [GO:0032880]	GO:0005509; GO:0005737; GO:0005934; GO:0005935; GO:0006897; GO:0016197; GO:0030479; GO:0030968; GO:0032467; GO:0032880; GO:0043130; GO:0043332; GO:0044396	SUBCELLULAR LOCATION: Cytoplasm {ECO:0000269|PubMed:10954428, ECO:0000269|PubMed:11452010, ECO:0000269|PubMed:14562095, ECO:0000269|PubMed:18448668, ECO:0000269|PubMed:19713939, ECO:0000269|PubMed:19776351, ECO:0000269|PubMed:22190733}. Note=Localized to actin cortical patches concentrated in the developing bud tip in cells with small buds and at the mother-daughter neck in cells undergoing cytokinesis. Localization can be maintained in the absence of polymerized actin filaments.	YBL047C	SKGPIVNRGVATTPKSL	L
YBL047C	1	1	1	1	K.FVETTVENSphosNLNVNR.V	K.FVETTVENSphosNLNVNR.V	0.589831	0.00475858	29	36	HEDTVSKFVETTVENSNLNVNRVKDDEEKTE	YBL047C	YBL047C_931	STYX	CENTER	0.293	N	616	P34216	EDE1_YEAST	EH domain-containing and endocytosis protein 1 (Bud site selection protein 15)	Saccharomyces cerevisiae (strain ATCC 204508 / S288c) (Baker's yeast)	EDE1	BUD15	FUNCTION: Functions at the internalization step of the clathrin-mediated endocytosis (CME) as an early-acting scaffold protein. Requires clathrin adapter proteins, ENT1/2 and YAP1801/2, for normal spatiotemporal dynamics and viability. Binds to biological membranes in a ubiquitin-dependent manner. {ECO:0000269|PubMed:10954428, ECO:0000269|PubMed:12529323, ECO:0000269|PubMed:16239147, ECO:0000269|PubMed:18448668, ECO:0000269|PubMed:19713939, ECO:0000269|PubMed:19776351, ECO:0000269|PubMed:22190733}.	actin cortical patch organization [GO:0044396]; endocytosis [GO:0006897]; endoplasmic reticulum unfolded protein response [GO:0030968]; endosomal transport [GO:0016197]; positive regulation of cytokinesis [GO:0032467]; regulation of protein localization [GO:0032880]	actin cortical patch [GO:0030479]; cellular bud neck [GO:0005935]; cellular bud tip [GO:0005934]; cytoplasm [GO:0005737]; mating projection tip [GO:0043332]	calcium ion binding [GO:0005509]; ubiquitin binding [GO:0043130]	actin cortical patch [GO:0030479]; cellular bud neck [GO:0005935]; cellular bud tip [GO:0005934]; cytoplasm [GO:0005737]; mating projection tip [GO:0043332]; calcium ion binding [GO:0005509]; ubiquitin binding [GO:0043130]; actin cortical patch organization [GO:0044396]; endocytosis [GO:0006897]; endoplasmic reticulum unfolded protein response [GO:0030968]; endosomal transport [GO:0016197]; positive regulation of cytokinesis [GO:0032467]; regulation of protein localization [GO:0032880]	GO:0005509; GO:0005737; GO:0005934; GO:0005935; GO:0006897; GO:0016197; GO:0030479; GO:0030968; GO:0032467; GO:0032880; GO:0043130; GO:0043332; GO:0044396	SUBCELLULAR LOCATION: Cytoplasm {ECO:0000269|PubMed:10954428, ECO:0000269|PubMed:11452010, ECO:0000269|PubMed:14562095, ECO:0000269|PubMed:18448668, ECO:0000269|PubMed:19713939, ECO:0000269|PubMed:19776351, ECO:0000269|PubMed:22190733}. Note=Localized to actin cortical patches concentrated in the developing bud tip in cells with small buds and at the mother-daughter neck in cells undergoing cytokinesis. Localization can be maintained in the absence of polymerized actin filaments.	YBL047C	HEDTVSKFVETTVENSN	N
YBL047C	0.9986	0.9986	0.965	0.971	R.TTPLSANSphosTGVSSphosLTR.H	R.TTPLSANSphosTGVSSphosLTR.H	-0.958323	-0.264576	10	10	VVVNQPNRTTPLSANSTGVSSLTRHSTISRL PNRTTPLSANSTGVSSLTRHSTISRLSTGAF	YBL047C	YBL047C_244 249	STYX	CENTER	-0.347	N	593	P34216	EDE1_YEAST	EH domain-containing and endocytosis protein 1 (Bud site selection protein 15)	Saccharomyces cerevisiae (strain ATCC 204508 / S288c) (Baker's yeast)	EDE1	BUD15	FUNCTION: Functions at the internalization step of the clathrin-mediated endocytosis (CME) as an early-acting scaffold protein. Requires clathrin adapter proteins, ENT1/2 and YAP1801/2, for normal spatiotemporal dynamics and viability. Binds to biological membranes in a ubiquitin-dependent manner. {ECO:0000269|PubMed:10954428, ECO:0000269|PubMed:12529323, ECO:0000269|PubMed:16239147, ECO:0000269|PubMed:18448668, ECO:0000269|PubMed:19713939, ECO:0000269|PubMed:19776351, ECO:0000269|PubMed:22190733}.	actin cortical patch organization [GO:0044396]; endocytosis [GO:0006897]; endoplasmic reticulum unfolded protein response [GO:0030968]; endosomal transport [GO:0016197]; positive regulation of cytokinesis [GO:0032467]; regulation of protein localization [GO:0032880]	actin cortical patch [GO:0030479]; cellular bud neck [GO:0005935]; cellular bud tip [GO:0005934]; cytoplasm [GO:0005737]; mating projection tip [GO:0043332]	calcium ion binding [GO:0005509]; ubiquitin binding [GO:0043130]	actin cortical patch [GO:0030479]; cellular bud neck [GO:0005935]; cellular bud tip [GO:0005934]; cytoplasm [GO:0005737]; mating projection tip [GO:0043332]; calcium ion binding [GO:0005509]; ubiquitin binding [GO:0043130]; actin cortical patch organization [GO:0044396]; endocytosis [GO:0006897]; endoplasmic reticulum unfolded protein response [GO:0030968]; endosomal transport [GO:0016197]; positive regulation of cytokinesis [GO:0032467]; regulation of protein localization [GO:0032880]	GO:0005509; GO:0005737; GO:0005934; GO:0005935; GO:0006897; GO:0016197; GO:0030479; GO:0030968; GO:0032467; GO:0032880; GO:0043130; GO:0043332; GO:0044396	SUBCELLULAR LOCATION: Cytoplasm {ECO:0000269|PubMed:10954428, ECO:0000269|PubMed:11452010, ECO:0000269|PubMed:14562095, ECO:0000269|PubMed:18448668, ECO:0000269|PubMed:19713939, ECO:0000269|PubMed:19776351, ECO:0000269|PubMed:22190733}. Note=Localized to actin cortical patches concentrated in the developing bud tip in cells with small buds and at the mother-daughter neck in cells undergoing cytokinesis. Localization can be maintained in the absence of polymerized actin filaments.	YBL047C	VVVNQPNRTTPLSANST	T
YBL047C	0.998	0.9967	0.962	0.964	R.SSphosNNAFK.N	R.SSphosNNAFK.N	-0.326362	-0.549504	2	5	AVGAAALGASAFSRSSNNAFKNQDLFADGEA	YBL047C	YBL047C_580	STYX	CENTER	0.112	S	610	P34216	EDE1_YEAST	EH domain-containing and endocytosis protein 1 (Bud site selection protein 15)	Saccharomyces cerevisiae (strain ATCC 204508 / S288c) (Baker's yeast)	EDE1	BUD15	FUNCTION: Functions at the internalization step of the clathrin-mediated endocytosis (CME) as an early-acting scaffold protein. Requires clathrin adapter proteins, ENT1/2 and YAP1801/2, for normal spatiotemporal dynamics and viability. Binds to biological membranes in a ubiquitin-dependent manner. {ECO:0000269|PubMed:10954428, ECO:0000269|PubMed:12529323, ECO:0000269|PubMed:16239147, ECO:0000269|PubMed:18448668, ECO:0000269|PubMed:19713939, ECO:0000269|PubMed:19776351, ECO:0000269|PubMed:22190733}.	actin cortical patch organization [GO:0044396]; endocytosis [GO:0006897]; endoplasmic reticulum unfolded protein response [GO:0030968]; endosomal transport [GO:0016197]; positive regulation of cytokinesis [GO:0032467]; regulation of protein localization [GO:0032880]	actin cortical patch [GO:0030479]; cellular bud neck [GO:0005935]; cellular bud tip [GO:0005934]; cytoplasm [GO:0005737]; mating projection tip [GO:0043332]	calcium ion binding [GO:0005509]; ubiquitin binding [GO:0043130]	actin cortical patch [GO:0030479]; cellular bud neck [GO:0005935]; cellular bud tip [GO:0005934]; cytoplasm [GO:0005737]; mating projection tip [GO:0043332]; calcium ion binding [GO:0005509]; ubiquitin binding [GO:0043130]; actin cortical patch organization [GO:0044396]; endocytosis [GO:0006897]; endoplasmic reticulum unfolded protein response [GO:0030968]; endosomal transport [GO:0016197]; positive regulation of cytokinesis [GO:0032467]; regulation of protein localization [GO:0032880]	GO:0005509; GO:0005737; GO:0005934; GO:0005935; GO:0006897; GO:0016197; GO:0030479; GO:0030968; GO:0032467; GO:0032880; GO:0043130; GO:0043332; GO:0044396	SUBCELLULAR LOCATION: Cytoplasm {ECO:0000269|PubMed:10954428, ECO:0000269|PubMed:11452010, ECO:0000269|PubMed:14562095, ECO:0000269|PubMed:18448668, ECO:0000269|PubMed:19713939, ECO:0000269|PubMed:19776351, ECO:0000269|PubMed:22190733}. Note=Localized to actin cortical patches concentrated in the developing bud tip in cells with small buds and at the mother-daughter neck in cells undergoing cytokinesis. Localization can be maintained in the absence of polymerized actin filaments.	YBL047C	AVGAAALGASAFSRSSN	N
YBL047C	0.9999	0.9997	0.998	0.997	R.SphosMVDVNSK.Q	R.SphosMVDVNSK.Q	0.0377176	-0.359679	4	5	QSQLNEKQQQVKQERSMVDVNSKQLELNQVT	YBL047C	YBL047C_744	STYX	CENTER	0.199	R	611	P34216	EDE1_YEAST	EH domain-containing and endocytosis protein 1 (Bud site selection protein 15)	Saccharomyces cerevisiae (strain ATCC 204508 / S288c) (Baker's yeast)	EDE1	BUD15	FUNCTION: Functions at the internalization step of the clathrin-mediated endocytosis (CME) as an early-acting scaffold protein. Requires clathrin adapter proteins, ENT1/2 and YAP1801/2, for normal spatiotemporal dynamics and viability. Binds to biological membranes in a ubiquitin-dependent manner. {ECO:0000269|PubMed:10954428, ECO:0000269|PubMed:12529323, ECO:0000269|PubMed:16239147, ECO:0000269|PubMed:18448668, ECO:0000269|PubMed:19713939, ECO:0000269|PubMed:19776351, ECO:0000269|PubMed:22190733}.	actin cortical patch organization [GO:0044396]; endocytosis [GO:0006897]; endoplasmic reticulum unfolded protein response [GO:0030968]; endosomal transport [GO:0016197]; positive regulation of cytokinesis [GO:0032467]; regulation of protein localization [GO:0032880]	actin cortical patch [GO:0030479]; cellular bud neck [GO:0005935]; cellular bud tip [GO:0005934]; cytoplasm [GO:0005737]; mating projection tip [GO:0043332]	calcium ion binding [GO:0005509]; ubiquitin binding [GO:0043130]	actin cortical patch [GO:0030479]; cellular bud neck [GO:0005935]; cellular bud tip [GO:0005934]; cytoplasm [GO:0005737]; mating projection tip [GO:0043332]; calcium ion binding [GO:0005509]; ubiquitin binding [GO:0043130]; actin cortical patch organization [GO:0044396]; endocytosis [GO:0006897]; endoplasmic reticulum unfolded protein response [GO:0030968]; endosomal transport [GO:0016197]; positive regulation of cytokinesis [GO:0032467]; regulation of protein localization [GO:0032880]	GO:0005509; GO:0005737; GO:0005934; GO:0005935; GO:0006897; GO:0016197; GO:0030479; GO:0030968; GO:0032467; GO:0032880; GO:0043130; GO:0043332; GO:0044396	SUBCELLULAR LOCATION: Cytoplasm {ECO:0000269|PubMed:10954428, ECO:0000269|PubMed:11452010, ECO:0000269|PubMed:14562095, ECO:0000269|PubMed:18448668, ECO:0000269|PubMed:19713939, ECO:0000269|PubMed:19776351, ECO:0000269|PubMed:22190733}. Note=Localized to actin cortical patches concentrated in the developing bud tip in cells with small buds and at the mother-daughter neck in cells undergoing cytokinesis. Localization can be maintained in the absence of polymerized actin filaments.	YBL047C	QSQLNEKQQQVKQERSM	M
YBL047C	0.9762	0.9945	0.957	0.998	Q.SphosAPQIAIPSR.A	Q.QQSphosAPQIAIPSR.A	1.04611	-1.05765	1	1	PALGLYPPNPLPQQQSAPQIAIPSRASKPSL	YBL047C	YBL047C_378	STYX	Q3	1.052	Q	599	P34216	EDE1_YEAST	EH domain-containing and endocytosis protein 1 (Bud site selection protein 15)	Saccharomyces cerevisiae (strain ATCC 204508 / S288c) (Baker's yeast)	EDE1	BUD15	FUNCTION: Functions at the internalization step of the clathrin-mediated endocytosis (CME) as an early-acting scaffold protein. Requires clathrin adapter proteins, ENT1/2 and YAP1801/2, for normal spatiotemporal dynamics and viability. Binds to biological membranes in a ubiquitin-dependent manner. {ECO:0000269|PubMed:10954428, ECO:0000269|PubMed:12529323, ECO:0000269|PubMed:16239147, ECO:0000269|PubMed:18448668, ECO:0000269|PubMed:19713939, ECO:0000269|PubMed:19776351, ECO:0000269|PubMed:22190733}.	actin cortical patch organization [GO:0044396]; endocytosis [GO:0006897]; endoplasmic reticulum unfolded protein response [GO:0030968]; endosomal transport [GO:0016197]; positive regulation of cytokinesis [GO:0032467]; regulation of protein localization [GO:0032880]	actin cortical patch [GO:0030479]; cellular bud neck [GO:0005935]; cellular bud tip [GO:0005934]; cytoplasm [GO:0005737]; mating projection tip [GO:0043332]	calcium ion binding [GO:0005509]; ubiquitin binding [GO:0043130]	actin cortical patch [GO:0030479]; cellular bud neck [GO:0005935]; cellular bud tip [GO:0005934]; cytoplasm [GO:0005737]; mating projection tip [GO:0043332]; calcium ion binding [GO:0005509]; ubiquitin binding [GO:0043130]; actin cortical patch organization [GO:0044396]; endocytosis [GO:0006897]; endoplasmic reticulum unfolded protein response [GO:0030968]; endosomal transport [GO:0016197]; positive regulation of cytokinesis [GO:0032467]; regulation of protein localization [GO:0032880]	GO:0005509; GO:0005737; GO:0005934; GO:0005935; GO:0006897; GO:0016197; GO:0030479; GO:0030968; GO:0032467; GO:0032880; GO:0043130; GO:0043332; GO:0044396	SUBCELLULAR LOCATION: Cytoplasm {ECO:0000269|PubMed:10954428, ECO:0000269|PubMed:11452010, ECO:0000269|PubMed:14562095, ECO:0000269|PubMed:18448668, ECO:0000269|PubMed:19713939, ECO:0000269|PubMed:19776351, ECO:0000269|PubMed:22190733}. Note=Localized to actin cortical patches concentrated in the developing bud tip in cells with small buds and at the mother-daughter neck in cells undergoing cytokinesis. Localization can be maintained in the absence of polymerized actin filaments.	YBL047C	PALGLYPPNPLPQQQSA	A
YBL047C	1	1	0.998	0.991	N.GSphosLNDLLALNPSFSSPSPTK.A	Q.NSNNGSphosLNDLLALNPSFSSPSPTK.A	0.523649	0.640321	10	1	QPTVPQVLPQNSNNGSLNDLLALNPSFSSPS	YBL047C	YBL047C_423	STYX	CENTER	-0.058	G	600	P34216	EDE1_YEAST	EH domain-containing and endocytosis protein 1 (Bud site selection protein 15)	Saccharomyces cerevisiae (strain ATCC 204508 / S288c) (Baker's yeast)	EDE1	BUD15	FUNCTION: Functions at the internalization step of the clathrin-mediated endocytosis (CME) as an early-acting scaffold protein. Requires clathrin adapter proteins, ENT1/2 and YAP1801/2, for normal spatiotemporal dynamics and viability. Binds to biological membranes in a ubiquitin-dependent manner. {ECO:0000269|PubMed:10954428, ECO:0000269|PubMed:12529323, ECO:0000269|PubMed:16239147, ECO:0000269|PubMed:18448668, ECO:0000269|PubMed:19713939, ECO:0000269|PubMed:19776351, ECO:0000269|PubMed:22190733}.	actin cortical patch organization [GO:0044396]; endocytosis [GO:0006897]; endoplasmic reticulum unfolded protein response [GO:0030968]; endosomal transport [GO:0016197]; positive regulation of cytokinesis [GO:0032467]; regulation of protein localization [GO:0032880]	actin cortical patch [GO:0030479]; cellular bud neck [GO:0005935]; cellular bud tip [GO:0005934]; cytoplasm [GO:0005737]; mating projection tip [GO:0043332]	calcium ion binding [GO:0005509]; ubiquitin binding [GO:0043130]	actin cortical patch [GO:0030479]; cellular bud neck [GO:0005935]; cellular bud tip [GO:0005934]; cytoplasm [GO:0005737]; mating projection tip [GO:0043332]; calcium ion binding [GO:0005509]; ubiquitin binding [GO:0043130]; actin cortical patch organization [GO:0044396]; endocytosis [GO:0006897]; endoplasmic reticulum unfolded protein response [GO:0030968]; endosomal transport [GO:0016197]; positive regulation of cytokinesis [GO:0032467]; regulation of protein localization [GO:0032880]	GO:0005509; GO:0005737; GO:0005934; GO:0005935; GO:0006897; GO:0016197; GO:0030479; GO:0030968; GO:0032467; GO:0032880; GO:0043130; GO:0043332; GO:0044396	SUBCELLULAR LOCATION: Cytoplasm {ECO:0000269|PubMed:10954428, ECO:0000269|PubMed:11452010, ECO:0000269|PubMed:14562095, ECO:0000269|PubMed:18448668, ECO:0000269|PubMed:19713939, ECO:0000269|PubMed:19776351, ECO:0000269|PubMed:22190733}. Note=Localized to actin cortical patches concentrated in the developing bud tip in cells with small buds and at the mother-daughter neck in cells undergoing cytokinesis. Localization can be maintained in the absence of polymerized actin filaments.	YBL047C	QPTVPQVLPQNSNNGSL	L
YBL047C	0.9515	0.9234	0.99	0.99	L.LALNPSphosFSSPSPTK.A	N.PSphosFSSPSPTK.A	-1.33156	0.834201	1	1	NSNNGSLNDLLALNPSFSSPSPTKAQTVVQN	YBL047C	YBL047C_433	STYX	Q1	-1.083	P	601	P34216	EDE1_YEAST	EH domain-containing and endocytosis protein 1 (Bud site selection protein 15)	Saccharomyces cerevisiae (strain ATCC 204508 / S288c) (Baker's yeast)	EDE1	BUD15	FUNCTION: Functions at the internalization step of the clathrin-mediated endocytosis (CME) as an early-acting scaffold protein. Requires clathrin adapter proteins, ENT1/2 and YAP1801/2, for normal spatiotemporal dynamics and viability. Binds to biological membranes in a ubiquitin-dependent manner. {ECO:0000269|PubMed:10954428, ECO:0000269|PubMed:12529323, ECO:0000269|PubMed:16239147, ECO:0000269|PubMed:18448668, ECO:0000269|PubMed:19713939, ECO:0000269|PubMed:19776351, ECO:0000269|PubMed:22190733}.	actin cortical patch organization [GO:0044396]; endocytosis [GO:0006897]; endoplasmic reticulum unfolded protein response [GO:0030968]; endosomal transport [GO:0016197]; positive regulation of cytokinesis [GO:0032467]; regulation of protein localization [GO:0032880]	actin cortical patch [GO:0030479]; cellular bud neck [GO:0005935]; cellular bud tip [GO:0005934]; cytoplasm [GO:0005737]; mating projection tip [GO:0043332]	calcium ion binding [GO:0005509]; ubiquitin binding [GO:0043130]	actin cortical patch [GO:0030479]; cellular bud neck [GO:0005935]; cellular bud tip [GO:0005934]; cytoplasm [GO:0005737]; mating projection tip [GO:0043332]; calcium ion binding [GO:0005509]; ubiquitin binding [GO:0043130]; actin cortical patch organization [GO:0044396]; endocytosis [GO:0006897]; endoplasmic reticulum unfolded protein response [GO:0030968]; endosomal transport [GO:0016197]; positive regulation of cytokinesis [GO:0032467]; regulation of protein localization [GO:0032880]	GO:0005509; GO:0005737; GO:0005934; GO:0005935; GO:0006897; GO:0016197; GO:0030479; GO:0030968; GO:0032467; GO:0032880; GO:0043130; GO:0043332; GO:0044396	SUBCELLULAR LOCATION: Cytoplasm {ECO:0000269|PubMed:10954428, ECO:0000269|PubMed:11452010, ECO:0000269|PubMed:14562095, ECO:0000269|PubMed:18448668, ECO:0000269|PubMed:19713939, ECO:0000269|PubMed:19776351, ECO:0000269|PubMed:22190733}. Note=Localized to actin cortical patches concentrated in the developing bud tip in cells with small buds and at the mother-daughter neck in cells undergoing cytokinesis. Localization can be maintained in the absence of polymerized actin filaments.	YBL047C	NSNNGSLNDLLALNPSF	F
YBL047C	1	1	0.993	0.993	K.KFTphosPTSNFGQSIIKEEPEEQEQLR.E	K.KFTphosPTSNFGQSIIKEEPEEQEQLR.E	0.248714	-0.359679	6	5	QPPPLTHSSSGLKKFTPTSNFGQSIIKEEPE	YBL047C	YBL047C_487	STYX	CENTER	0.304	F	603	P34216	EDE1_YEAST	EH domain-containing and endocytosis protein 1 (Bud site selection protein 15)	Saccharomyces cerevisiae (strain ATCC 204508 / S288c) (Baker's yeast)	EDE1	BUD15	FUNCTION: Functions at the internalization step of the clathrin-mediated endocytosis (CME) as an early-acting scaffold protein. Requires clathrin adapter proteins, ENT1/2 and YAP1801/2, for normal spatiotemporal dynamics and viability. Binds to biological membranes in a ubiquitin-dependent manner. {ECO:0000269|PubMed:10954428, ECO:0000269|PubMed:12529323, ECO:0000269|PubMed:16239147, ECO:0000269|PubMed:18448668, ECO:0000269|PubMed:19713939, ECO:0000269|PubMed:19776351, ECO:0000269|PubMed:22190733}.	actin cortical patch organization [GO:0044396]; endocytosis [GO:0006897]; endoplasmic reticulum unfolded protein response [GO:0030968]; endosomal transport [GO:0016197]; positive regulation of cytokinesis [GO:0032467]; regulation of protein localization [GO:0032880]	actin cortical patch [GO:0030479]; cellular bud neck [GO:0005935]; cellular bud tip [GO:0005934]; cytoplasm [GO:0005737]; mating projection tip [GO:0043332]	calcium ion binding [GO:0005509]; ubiquitin binding [GO:0043130]	actin cortical patch [GO:0030479]; cellular bud neck [GO:0005935]; cellular bud tip [GO:0005934]; cytoplasm [GO:0005737]; mating projection tip [GO:0043332]; calcium ion binding [GO:0005509]; ubiquitin binding [GO:0043130]; actin cortical patch organization [GO:0044396]; endocytosis [GO:0006897]; endoplasmic reticulum unfolded protein response [GO:0030968]; endosomal transport [GO:0016197]; positive regulation of cytokinesis [GO:0032467]; regulation of protein localization [GO:0032880]	GO:0005509; GO:0005737; GO:0005934; GO:0005935; GO:0006897; GO:0016197; GO:0030479; GO:0030968; GO:0032467; GO:0032880; GO:0043130; GO:0043332; GO:0044396	SUBCELLULAR LOCATION: Cytoplasm {ECO:0000269|PubMed:10954428, ECO:0000269|PubMed:11452010, ECO:0000269|PubMed:14562095, ECO:0000269|PubMed:18448668, ECO:0000269|PubMed:19713939, ECO:0000269|PubMed:19776351, ECO:0000269|PubMed:22190733}. Note=Localized to actin cortical patches concentrated in the developing bud tip in cells with small buds and at the mother-daughter neck in cells undergoing cytokinesis. Localization can be maintained in the absence of polymerized actin filaments.	YBL047C	QPPPLTHSSSGLKKFTP	P
YBL047C	0.9947	0.9933	0.916	0.954	R.TTPLSphosANSTphosGVSSLTR.H	R.TTPLSphosANSTphosGVSSLTR.H	1.02493	-0.320685	1	1	LEPVVVNQPNRTTPLSANSTGVSSLTRHSTI VVNQPNRTTPLSANSTGVSSLTRHSTISRLS	YBL047C	YBL047C_241 245	STYX	Q3	0.673	L	586	P34216	EDE1_YEAST	EH domain-containing and endocytosis protein 1 (Bud site selection protein 15)	Saccharomyces cerevisiae (strain ATCC 204508 / S288c) (Baker's yeast)	EDE1	BUD15	FUNCTION: Functions at the internalization step of the clathrin-mediated endocytosis (CME) as an early-acting scaffold protein. Requires clathrin adapter proteins, ENT1/2 and YAP1801/2, for normal spatiotemporal dynamics and viability. Binds to biological membranes in a ubiquitin-dependent manner. {ECO:0000269|PubMed:10954428, ECO:0000269|PubMed:12529323, ECO:0000269|PubMed:16239147, ECO:0000269|PubMed:18448668, ECO:0000269|PubMed:19713939, ECO:0000269|PubMed:19776351, ECO:0000269|PubMed:22190733}.	actin cortical patch organization [GO:0044396]; endocytosis [GO:0006897]; endoplasmic reticulum unfolded protein response [GO:0030968]; endosomal transport [GO:0016197]; positive regulation of cytokinesis [GO:0032467]; regulation of protein localization [GO:0032880]	actin cortical patch [GO:0030479]; cellular bud neck [GO:0005935]; cellular bud tip [GO:0005934]; cytoplasm [GO:0005737]; mating projection tip [GO:0043332]	calcium ion binding [GO:0005509]; ubiquitin binding [GO:0043130]	actin cortical patch [GO:0030479]; cellular bud neck [GO:0005935]; cellular bud tip [GO:0005934]; cytoplasm [GO:0005737]; mating projection tip [GO:0043332]; calcium ion binding [GO:0005509]; ubiquitin binding [GO:0043130]; actin cortical patch organization [GO:0044396]; endocytosis [GO:0006897]; endoplasmic reticulum unfolded protein response [GO:0030968]; endosomal transport [GO:0016197]; positive regulation of cytokinesis [GO:0032467]; regulation of protein localization [GO:0032880]	GO:0005509; GO:0005737; GO:0005934; GO:0005935; GO:0006897; GO:0016197; GO:0030479; GO:0030968; GO:0032467; GO:0032880; GO:0043130; GO:0043332; GO:0044396	SUBCELLULAR LOCATION: Cytoplasm {ECO:0000269|PubMed:10954428, ECO:0000269|PubMed:11452010, ECO:0000269|PubMed:14562095, ECO:0000269|PubMed:18448668, ECO:0000269|PubMed:19713939, ECO:0000269|PubMed:19776351, ECO:0000269|PubMed:22190733}. Note=Localized to actin cortical patches concentrated in the developing bud tip in cells with small buds and at the mother-daughter neck in cells undergoing cytokinesis. Localization can be maintained in the absence of polymerized actin filaments.	YBL047C	LEPVVVNQPNRTTPLSA	A
YBL047C	0.9985	0.9985	0.972	0.97	R.TTPLSphosANSTGVSSphosLTR.H	R.TTPLSphosANSTGVSSphosLTR.H	-0.621066	-0.359679	5	9	LEPVVVNQPNRTTPLSANSTGVSSLTRHSTI PNRTTPLSANSTGVSSLTRHSTISRLSTGAF	YBL047C	YBL047C_241 249	STYX	CENTER	-0.131	L	588	P34216	EDE1_YEAST	EH domain-containing and endocytosis protein 1 (Bud site selection protein 15)	Saccharomyces cerevisiae (strain ATCC 204508 / S288c) (Baker's yeast)	EDE1	BUD15	FUNCTION: Functions at the internalization step of the clathrin-mediated endocytosis (CME) as an early-acting scaffold protein. Requires clathrin adapter proteins, ENT1/2 and YAP1801/2, for normal spatiotemporal dynamics and viability. Binds to biological membranes in a ubiquitin-dependent manner. {ECO:0000269|PubMed:10954428, ECO:0000269|PubMed:12529323, ECO:0000269|PubMed:16239147, ECO:0000269|PubMed:18448668, ECO:0000269|PubMed:19713939, ECO:0000269|PubMed:19776351, ECO:0000269|PubMed:22190733}.	actin cortical patch organization [GO:0044396]; endocytosis [GO:0006897]; endoplasmic reticulum unfolded protein response [GO:0030968]; endosomal transport [GO:0016197]; positive regulation of cytokinesis [GO:0032467]; regulation of protein localization [GO:0032880]	actin cortical patch [GO:0030479]; cellular bud neck [GO:0005935]; cellular bud tip [GO:0005934]; cytoplasm [GO:0005737]; mating projection tip [GO:0043332]	calcium ion binding [GO:0005509]; ubiquitin binding [GO:0043130]	actin cortical patch [GO:0030479]; cellular bud neck [GO:0005935]; cellular bud tip [GO:0005934]; cytoplasm [GO:0005737]; mating projection tip [GO:0043332]; calcium ion binding [GO:0005509]; ubiquitin binding [GO:0043130]; actin cortical patch organization [GO:0044396]; endocytosis [GO:0006897]; endoplasmic reticulum unfolded protein response [GO:0030968]; endosomal transport [GO:0016197]; positive regulation of cytokinesis [GO:0032467]; regulation of protein localization [GO:0032880]	GO:0005509; GO:0005737; GO:0005934; GO:0005935; GO:0006897; GO:0016197; GO:0030479; GO:0030968; GO:0032467; GO:0032880; GO:0043130; GO:0043332; GO:0044396	SUBCELLULAR LOCATION: Cytoplasm {ECO:0000269|PubMed:10954428, ECO:0000269|PubMed:11452010, ECO:0000269|PubMed:14562095, ECO:0000269|PubMed:18448668, ECO:0000269|PubMed:19713939, ECO:0000269|PubMed:19776351, ECO:0000269|PubMed:22190733}. Note=Localized to actin cortical patches concentrated in the developing bud tip in cells with small buds and at the mother-daughter neck in cells undergoing cytokinesis. Localization can be maintained in the absence of polymerized actin filaments.	YBL047C	LEPVVVNQPNRTTPLSA	A
YBL047C	0.9871	0.993	0.97	0.965	R.SphosQSLTSSVANNAPQSVRDDVELPETLEER.D	R.SphosQSLTSSVANNAPQSVRDDVELPETLEER.D	-0.216082	-0.209654	10	9	SDRFDGDLNEYGIPRSQSLTSSVANNAPQSV	YBL047C	YBL047C_1006	STYQ	CENTER	-0.003	R	552	P34216	EDE1_YEAST	EH domain-containing and endocytosis protein 1 (Bud site selection protein 15)	Saccharomyces cerevisiae (strain ATCC 204508 / S288c) (Baker's yeast)	EDE1	BUD15	FUNCTION: Functions at the internalization step of the clathrin-mediated endocytosis (CME) as an early-acting scaffold protein. Requires clathrin adapter proteins, ENT1/2 and YAP1801/2, for normal spatiotemporal dynamics and viability. Binds to biological membranes in a ubiquitin-dependent manner. {ECO:0000269|PubMed:10954428, ECO:0000269|PubMed:12529323, ECO:0000269|PubMed:16239147, ECO:0000269|PubMed:18448668, ECO:0000269|PubMed:19713939, ECO:0000269|PubMed:19776351, ECO:0000269|PubMed:22190733}.	actin cortical patch organization [GO:0044396]; endocytosis [GO:0006897]; endoplasmic reticulum unfolded protein response [GO:0030968]; endosomal transport [GO:0016197]; positive regulation of cytokinesis [GO:0032467]; regulation of protein localization [GO:0032880]	actin cortical patch [GO:0030479]; cellular bud neck [GO:0005935]; cellular bud tip [GO:0005934]; cytoplasm [GO:0005737]; mating projection tip [GO:0043332]	calcium ion binding [GO:0005509]; ubiquitin binding [GO:0043130]	actin cortical patch [GO:0030479]; cellular bud neck [GO:0005935]; cellular bud tip [GO:0005934]; cytoplasm [GO:0005737]; mating projection tip [GO:0043332]; calcium ion binding [GO:0005509]; ubiquitin binding [GO:0043130]; actin cortical patch organization [GO:0044396]; endocytosis [GO:0006897]; endoplasmic reticulum unfolded protein response [GO:0030968]; endosomal transport [GO:0016197]; positive regulation of cytokinesis [GO:0032467]; regulation of protein localization [GO:0032880]	GO:0005509; GO:0005737; GO:0005934; GO:0005935; GO:0006897; GO:0016197; GO:0030479; GO:0030968; GO:0032467; GO:0032880; GO:0043130; GO:0043332; GO:0044396	SUBCELLULAR LOCATION: Cytoplasm {ECO:0000269|PubMed:10954428, ECO:0000269|PubMed:11452010, ECO:0000269|PubMed:14562095, ECO:0000269|PubMed:18448668, ECO:0000269|PubMed:19713939, ECO:0000269|PubMed:19776351, ECO:0000269|PubMed:22190733}. Note=Localized to actin cortical patches concentrated in the developing bud tip in cells with small buds and at the mother-daughter neck in cells undergoing cytokinesis. Localization can be maintained in the absence of polymerized actin filaments.	YBL047C	SDRFDGDLNEYGIPRSQ	Q
YBL047C	0.9169	0.9545	0.9	0.994	R.TTPLSANSphosTphosGVSSLTR.H	R.TTPLSANSphosTphosGVSSLTR.H	0.405406	-0.607037	1	2	VVVNQPNRTTPLSANSTGVSSLTRHSTISRL VVNQPNRTTPLSANSTGVSSLTRHSTISRLS	YBL047C	YBL047C_244 245	STYX	CENTER	0.506	N	590	P34216	EDE1_YEAST	EH domain-containing and endocytosis protein 1 (Bud site selection protein 15)	Saccharomyces cerevisiae (strain ATCC 204508 / S288c) (Baker's yeast)	EDE1	BUD15	FUNCTION: Functions at the internalization step of the clathrin-mediated endocytosis (CME) as an early-acting scaffold protein. Requires clathrin adapter proteins, ENT1/2 and YAP1801/2, for normal spatiotemporal dynamics and viability. Binds to biological membranes in a ubiquitin-dependent manner. {ECO:0000269|PubMed:10954428, ECO:0000269|PubMed:12529323, ECO:0000269|PubMed:16239147, ECO:0000269|PubMed:18448668, ECO:0000269|PubMed:19713939, ECO:0000269|PubMed:19776351, ECO:0000269|PubMed:22190733}.	actin cortical patch organization [GO:0044396]; endocytosis [GO:0006897]; endoplasmic reticulum unfolded protein response [GO:0030968]; endosomal transport [GO:0016197]; positive regulation of cytokinesis [GO:0032467]; regulation of protein localization [GO:0032880]	actin cortical patch [GO:0030479]; cellular bud neck [GO:0005935]; cellular bud tip [GO:0005934]; cytoplasm [GO:0005737]; mating projection tip [GO:0043332]	calcium ion binding [GO:0005509]; ubiquitin binding [GO:0043130]	actin cortical patch [GO:0030479]; cellular bud neck [GO:0005935]; cellular bud tip [GO:0005934]; cytoplasm [GO:0005737]; mating projection tip [GO:0043332]; calcium ion binding [GO:0005509]; ubiquitin binding [GO:0043130]; actin cortical patch organization [GO:0044396]; endocytosis [GO:0006897]; endoplasmic reticulum unfolded protein response [GO:0030968]; endosomal transport [GO:0016197]; positive regulation of cytokinesis [GO:0032467]; regulation of protein localization [GO:0032880]	GO:0005509; GO:0005737; GO:0005934; GO:0005935; GO:0006897; GO:0016197; GO:0030479; GO:0030968; GO:0032467; GO:0032880; GO:0043130; GO:0043332; GO:0044396	SUBCELLULAR LOCATION: Cytoplasm {ECO:0000269|PubMed:10954428, ECO:0000269|PubMed:11452010, ECO:0000269|PubMed:14562095, ECO:0000269|PubMed:18448668, ECO:0000269|PubMed:19713939, ECO:0000269|PubMed:19776351, ECO:0000269|PubMed:22190733}. Note=Localized to actin cortical patches concentrated in the developing bud tip in cells with small buds and at the mother-daughter neck in cells undergoing cytokinesis. Localization can be maintained in the absence of polymerized actin filaments.	YBL047C	VVVNQPNRTTPLSANST	T
YBL047C	0.9978	0.9975	0.989	0.99	N.SphosTGVSSLTR.H	R.TTPLSANSphosTGVSSLTR.H	-0.342531	-0.227576	17	32	VVVNQPNRTTPLSANSTGVSSLTRHSTISRL	YBL047C	YBL047C_244	STYX	CENTER	-0.057	N	589	P34216	EDE1_YEAST	EH domain-containing and endocytosis protein 1 (Bud site selection protein 15)	Saccharomyces cerevisiae (strain ATCC 204508 / S288c) (Baker's yeast)	EDE1	BUD15	FUNCTION: Functions at the internalization step of the clathrin-mediated endocytosis (CME) as an early-acting scaffold protein. Requires clathrin adapter proteins, ENT1/2 and YAP1801/2, for normal spatiotemporal dynamics and viability. Binds to biological membranes in a ubiquitin-dependent manner. {ECO:0000269|PubMed:10954428, ECO:0000269|PubMed:12529323, ECO:0000269|PubMed:16239147, ECO:0000269|PubMed:18448668, ECO:0000269|PubMed:19713939, ECO:0000269|PubMed:19776351, ECO:0000269|PubMed:22190733}.	actin cortical patch organization [GO:0044396]; endocytosis [GO:0006897]; endoplasmic reticulum unfolded protein response [GO:0030968]; endosomal transport [GO:0016197]; positive regulation of cytokinesis [GO:0032467]; regulation of protein localization [GO:0032880]	actin cortical patch [GO:0030479]; cellular bud neck [GO:0005935]; cellular bud tip [GO:0005934]; cytoplasm [GO:0005737]; mating projection tip [GO:0043332]	calcium ion binding [GO:0005509]; ubiquitin binding [GO:0043130]	actin cortical patch [GO:0030479]; cellular bud neck [GO:0005935]; cellular bud tip [GO:0005934]; cytoplasm [GO:0005737]; mating projection tip [GO:0043332]; calcium ion binding [GO:0005509]; ubiquitin binding [GO:0043130]; actin cortical patch organization [GO:0044396]; endocytosis [GO:0006897]; endoplasmic reticulum unfolded protein response [GO:0030968]; endosomal transport [GO:0016197]; positive regulation of cytokinesis [GO:0032467]; regulation of protein localization [GO:0032880]	GO:0005509; GO:0005737; GO:0005934; GO:0005935; GO:0006897; GO:0016197; GO:0030479; GO:0030968; GO:0032467; GO:0032880; GO:0043130; GO:0043332; GO:0044396	SUBCELLULAR LOCATION: Cytoplasm {ECO:0000269|PubMed:10954428, ECO:0000269|PubMed:11452010, ECO:0000269|PubMed:14562095, ECO:0000269|PubMed:18448668, ECO:0000269|PubMed:19713939, ECO:0000269|PubMed:19776351, ECO:0000269|PubMed:22190733}. Note=Localized to actin cortical patches concentrated in the developing bud tip in cells with small buds and at the mother-daughter neck in cells undergoing cytokinesis. Localization can be maintained in the absence of polymerized actin filaments.	YBL047C	VVVNQPNRTTPLSANST	T
YBL047C	0.9775	0.938	0.913	0.929	R.TTPLSANSphosTGVSSLTRHSphosTISR.L	R.TTPLSANSphosTGVSSLTRHSphosTISR.L	-0.236402	-0.379579	1	1	VVVNQPNRTTPLSANSTGVSSLTRHSTISRL PLSANSTGVSSLTRHSTISRLSTGAFSNAAS	YBL047C	YBL047C_244 254	STYX	CENTER	0.072	N	594	P34216	EDE1_YEAST	EH domain-containing and endocytosis protein 1 (Bud site selection protein 15)	Saccharomyces cerevisiae (strain ATCC 204508 / S288c) (Baker's yeast)	EDE1	BUD15	FUNCTION: Functions at the internalization step of the clathrin-mediated endocytosis (CME) as an early-acting scaffold protein. Requires clathrin adapter proteins, ENT1/2 and YAP1801/2, for normal spatiotemporal dynamics and viability. Binds to biological membranes in a ubiquitin-dependent manner. {ECO:0000269|PubMed:10954428, ECO:0000269|PubMed:12529323, ECO:0000269|PubMed:16239147, ECO:0000269|PubMed:18448668, ECO:0000269|PubMed:19713939, ECO:0000269|PubMed:19776351, ECO:0000269|PubMed:22190733}.	actin cortical patch organization [GO:0044396]; endocytosis [GO:0006897]; endoplasmic reticulum unfolded protein response [GO:0030968]; endosomal transport [GO:0016197]; positive regulation of cytokinesis [GO:0032467]; regulation of protein localization [GO:0032880]	actin cortical patch [GO:0030479]; cellular bud neck [GO:0005935]; cellular bud tip [GO:0005934]; cytoplasm [GO:0005737]; mating projection tip [GO:0043332]	calcium ion binding [GO:0005509]; ubiquitin binding [GO:0043130]	actin cortical patch [GO:0030479]; cellular bud neck [GO:0005935]; cellular bud tip [GO:0005934]; cytoplasm [GO:0005737]; mating projection tip [GO:0043332]; calcium ion binding [GO:0005509]; ubiquitin binding [GO:0043130]; actin cortical patch organization [GO:0044396]; endocytosis [GO:0006897]; endoplasmic reticulum unfolded protein response [GO:0030968]; endosomal transport [GO:0016197]; positive regulation of cytokinesis [GO:0032467]; regulation of protein localization [GO:0032880]	GO:0005509; GO:0005737; GO:0005934; GO:0005935; GO:0006897; GO:0016197; GO:0030479; GO:0030968; GO:0032467; GO:0032880; GO:0043130; GO:0043332; GO:0044396	SUBCELLULAR LOCATION: Cytoplasm {ECO:0000269|PubMed:10954428, ECO:0000269|PubMed:11452010, ECO:0000269|PubMed:14562095, ECO:0000269|PubMed:18448668, ECO:0000269|PubMed:19713939, ECO:0000269|PubMed:19776351, ECO:0000269|PubMed:22190733}. Note=Localized to actin cortical patches concentrated in the developing bud tip in cells with small buds and at the mother-daughter neck in cells undergoing cytokinesis. Localization can be maintained in the absence of polymerized actin filaments.	YBL047C	VVVNQPNRTTPLSANST	T
YBL047C	0.9187	0.9981	0.927	0.99	R.TTPLSANSTphosGVSSLTR.H	R.TTPLSANSTphosGVSSLTR.H	1.00342	-0.768144	1	9	VVNQPNRTTPLSANSTGVSSLTRHSTISRLS	YBL047C	YBL047C_245	STYX	Q3	0.886	S	595	P34216	EDE1_YEAST	EH domain-containing and endocytosis protein 1 (Bud site selection protein 15)	Saccharomyces cerevisiae (strain ATCC 204508 / S288c) (Baker's yeast)	EDE1	BUD15	FUNCTION: Functions at the internalization step of the clathrin-mediated endocytosis (CME) as an early-acting scaffold protein. Requires clathrin adapter proteins, ENT1/2 and YAP1801/2, for normal spatiotemporal dynamics and viability. Binds to biological membranes in a ubiquitin-dependent manner. {ECO:0000269|PubMed:10954428, ECO:0000269|PubMed:12529323, ECO:0000269|PubMed:16239147, ECO:0000269|PubMed:18448668, ECO:0000269|PubMed:19713939, ECO:0000269|PubMed:19776351, ECO:0000269|PubMed:22190733}.	actin cortical patch organization [GO:0044396]; endocytosis [GO:0006897]; endoplasmic reticulum unfolded protein response [GO:0030968]; endosomal transport [GO:0016197]; positive regulation of cytokinesis [GO:0032467]; regulation of protein localization [GO:0032880]	actin cortical patch [GO:0030479]; cellular bud neck [GO:0005935]; cellular bud tip [GO:0005934]; cytoplasm [GO:0005737]; mating projection tip [GO:0043332]	calcium ion binding [GO:0005509]; ubiquitin binding [GO:0043130]	actin cortical patch [GO:0030479]; cellular bud neck [GO:0005935]; cellular bud tip [GO:0005934]; cytoplasm [GO:0005737]; mating projection tip [GO:0043332]; calcium ion binding [GO:0005509]; ubiquitin binding [GO:0043130]; actin cortical patch organization [GO:0044396]; endocytosis [GO:0006897]; endoplasmic reticulum unfolded protein response [GO:0030968]; endosomal transport [GO:0016197]; positive regulation of cytokinesis [GO:0032467]; regulation of protein localization [GO:0032880]	GO:0005509; GO:0005737; GO:0005934; GO:0005935; GO:0006897; GO:0016197; GO:0030479; GO:0030968; GO:0032467; GO:0032880; GO:0043130; GO:0043332; GO:0044396	SUBCELLULAR LOCATION: Cytoplasm {ECO:0000269|PubMed:10954428, ECO:0000269|PubMed:11452010, ECO:0000269|PubMed:14562095, ECO:0000269|PubMed:18448668, ECO:0000269|PubMed:19713939, ECO:0000269|PubMed:19776351, ECO:0000269|PubMed:22190733}. Note=Localized to actin cortical patches concentrated in the developing bud tip in cells with small buds and at the mother-daughter neck in cells undergoing cytokinesis. Localization can be maintained in the absence of polymerized actin filaments.	YBL047C	VVNQPNRTTPLSANSTG	G
YBL047C	1	1	1	1	K.LQEMFDDLSphosQRK.A	K.LQEMFDDLSphosQR.K	-0.288491	-0.140113	15	13	YHQHVSKLQEMFDDLSQRKASFEKADQELKE	YBL047C	YBL047C_848	STYQ	CENTER	-0.074	L	612	P34216	EDE1_YEAST	EH domain-containing and endocytosis protein 1 (Bud site selection protein 15)	Saccharomyces cerevisiae (strain ATCC 204508 / S288c) (Baker's yeast)	EDE1	BUD15	FUNCTION: Functions at the internalization step of the clathrin-mediated endocytosis (CME) as an early-acting scaffold protein. Requires clathrin adapter proteins, ENT1/2 and YAP1801/2, for normal spatiotemporal dynamics and viability. Binds to biological membranes in a ubiquitin-dependent manner. {ECO:0000269|PubMed:10954428, ECO:0000269|PubMed:12529323, ECO:0000269|PubMed:16239147, ECO:0000269|PubMed:18448668, ECO:0000269|PubMed:19713939, ECO:0000269|PubMed:19776351, ECO:0000269|PubMed:22190733}.	actin cortical patch organization [GO:0044396]; endocytosis [GO:0006897]; endoplasmic reticulum unfolded protein response [GO:0030968]; endosomal transport [GO:0016197]; positive regulation of cytokinesis [GO:0032467]; regulation of protein localization [GO:0032880]	actin cortical patch [GO:0030479]; cellular bud neck [GO:0005935]; cellular bud tip [GO:0005934]; cytoplasm [GO:0005737]; mating projection tip [GO:0043332]	calcium ion binding [GO:0005509]; ubiquitin binding [GO:0043130]	actin cortical patch [GO:0030479]; cellular bud neck [GO:0005935]; cellular bud tip [GO:0005934]; cytoplasm [GO:0005737]; mating projection tip [GO:0043332]; calcium ion binding [GO:0005509]; ubiquitin binding [GO:0043130]; actin cortical patch organization [GO:0044396]; endocytosis [GO:0006897]; endoplasmic reticulum unfolded protein response [GO:0030968]; endosomal transport [GO:0016197]; positive regulation of cytokinesis [GO:0032467]; regulation of protein localization [GO:0032880]	GO:0005509; GO:0005737; GO:0005934; GO:0005935; GO:0006897; GO:0016197; GO:0030479; GO:0030968; GO:0032467; GO:0032880; GO:0043130; GO:0043332; GO:0044396	SUBCELLULAR LOCATION: Cytoplasm {ECO:0000269|PubMed:10954428, ECO:0000269|PubMed:11452010, ECO:0000269|PubMed:14562095, ECO:0000269|PubMed:18448668, ECO:0000269|PubMed:19713939, ECO:0000269|PubMed:19776351, ECO:0000269|PubMed:22190733}. Note=Localized to actin cortical patches concentrated in the developing bud tip in cells with small buds and at the mother-daughter neck in cells undergoing cytokinesis. Localization can be maintained in the absence of polymerized actin filaments.	YBL047C	YHQHVSKLQEMFDDLSQ	Q
YBL047C	0.9979	0.9974	0.997	0.997	R.TTPLSphosANSTGVSSLTR.H	R.TTPLSphosANSTGVSSLTR.H	0.950301	-0.0259417	32	75	LEPVVVNQPNRTTPLSANSTGVSSLTRHSTI	YBL047C	YBL047C_241	STYX	CENTER	0.488	L	582	P34216	EDE1_YEAST	EH domain-containing and endocytosis protein 1 (Bud site selection protein 15)	Saccharomyces cerevisiae (strain ATCC 204508 / S288c) (Baker's yeast)	EDE1	BUD15	FUNCTION: Functions at the internalization step of the clathrin-mediated endocytosis (CME) as an early-acting scaffold protein. Requires clathrin adapter proteins, ENT1/2 and YAP1801/2, for normal spatiotemporal dynamics and viability. Binds to biological membranes in a ubiquitin-dependent manner. {ECO:0000269|PubMed:10954428, ECO:0000269|PubMed:12529323, ECO:0000269|PubMed:16239147, ECO:0000269|PubMed:18448668, ECO:0000269|PubMed:19713939, ECO:0000269|PubMed:19776351, ECO:0000269|PubMed:22190733}.	actin cortical patch organization [GO:0044396]; endocytosis [GO:0006897]; endoplasmic reticulum unfolded protein response [GO:0030968]; endosomal transport [GO:0016197]; positive regulation of cytokinesis [GO:0032467]; regulation of protein localization [GO:0032880]	actin cortical patch [GO:0030479]; cellular bud neck [GO:0005935]; cellular bud tip [GO:0005934]; cytoplasm [GO:0005737]; mating projection tip [GO:0043332]	calcium ion binding [GO:0005509]; ubiquitin binding [GO:0043130]	actin cortical patch [GO:0030479]; cellular bud neck [GO:0005935]; cellular bud tip [GO:0005934]; cytoplasm [GO:0005737]; mating projection tip [GO:0043332]; calcium ion binding [GO:0005509]; ubiquitin binding [GO:0043130]; actin cortical patch organization [GO:0044396]; endocytosis [GO:0006897]; endoplasmic reticulum unfolded protein response [GO:0030968]; endosomal transport [GO:0016197]; positive regulation of cytokinesis [GO:0032467]; regulation of protein localization [GO:0032880]	GO:0005509; GO:0005737; GO:0005934; GO:0005935; GO:0006897; GO:0016197; GO:0030479; GO:0030968; GO:0032467; GO:0032880; GO:0043130; GO:0043332; GO:0044396	SUBCELLULAR LOCATION: Cytoplasm {ECO:0000269|PubMed:10954428, ECO:0000269|PubMed:11452010, ECO:0000269|PubMed:14562095, ECO:0000269|PubMed:18448668, ECO:0000269|PubMed:19713939, ECO:0000269|PubMed:19776351, ECO:0000269|PubMed:22190733}. Note=Localized to actin cortical patches concentrated in the developing bud tip in cells with small buds and at the mother-daughter neck in cells undergoing cytokinesis. Localization can be maintained in the absence of polymerized actin filaments.	YBL047C	LEPVVVNQPNRTTPLSA	A
YBL047C	0.9975	0.9973	0.99	0.991	R.TTPLSphosANSphosTGVSSLTR.H	R.TTPLSphosANSphosTGVSSLTR.H	0.155428	-0.642613	37	67	LEPVVVNQPNRTTPLSANSTGVSSLTRHSTI VVVNQPNRTTPLSANSTGVSSLTRHSTISRL	YBL047C	YBL047C_241 244	STYX	CENTER	0.399	L	583	P34216	EDE1_YEAST	EH domain-containing and endocytosis protein 1 (Bud site selection protein 15)	Saccharomyces cerevisiae (strain ATCC 204508 / S288c) (Baker's yeast)	EDE1	BUD15	FUNCTION: Functions at the internalization step of the clathrin-mediated endocytosis (CME) as an early-acting scaffold protein. Requires clathrin adapter proteins, ENT1/2 and YAP1801/2, for normal spatiotemporal dynamics and viability. Binds to biological membranes in a ubiquitin-dependent manner. {ECO:0000269|PubMed:10954428, ECO:0000269|PubMed:12529323, ECO:0000269|PubMed:16239147, ECO:0000269|PubMed:18448668, ECO:0000269|PubMed:19713939, ECO:0000269|PubMed:19776351, ECO:0000269|PubMed:22190733}.	actin cortical patch organization [GO:0044396]; endocytosis [GO:0006897]; endoplasmic reticulum unfolded protein response [GO:0030968]; endosomal transport [GO:0016197]; positive regulation of cytokinesis [GO:0032467]; regulation of protein localization [GO:0032880]	actin cortical patch [GO:0030479]; cellular bud neck [GO:0005935]; cellular bud tip [GO:0005934]; cytoplasm [GO:0005737]; mating projection tip [GO:0043332]	calcium ion binding [GO:0005509]; ubiquitin binding [GO:0043130]	actin cortical patch [GO:0030479]; cellular bud neck [GO:0005935]; cellular bud tip [GO:0005934]; cytoplasm [GO:0005737]; mating projection tip [GO:0043332]; calcium ion binding [GO:0005509]; ubiquitin binding [GO:0043130]; actin cortical patch organization [GO:0044396]; endocytosis [GO:0006897]; endoplasmic reticulum unfolded protein response [GO:0030968]; endosomal transport [GO:0016197]; positive regulation of cytokinesis [GO:0032467]; regulation of protein localization [GO:0032880]	GO:0005509; GO:0005737; GO:0005934; GO:0005935; GO:0006897; GO:0016197; GO:0030479; GO:0030968; GO:0032467; GO:0032880; GO:0043130; GO:0043332; GO:0044396	SUBCELLULAR LOCATION: Cytoplasm {ECO:0000269|PubMed:10954428, ECO:0000269|PubMed:11452010, ECO:0000269|PubMed:14562095, ECO:0000269|PubMed:18448668, ECO:0000269|PubMed:19713939, ECO:0000269|PubMed:19776351, ECO:0000269|PubMed:22190733}. Note=Localized to actin cortical patches concentrated in the developing bud tip in cells with small buds and at the mother-daughter neck in cells undergoing cytokinesis. Localization can be maintained in the absence of polymerized actin filaments.	YBL047C	LEPVVVNQPNRTTPLSA	A
YBL047C	1	0.9815	0.973	0.902	R.TTphosPLSANSTGVSSLTR.H	R.LEPVVVNQPNRTTphosPLSAN.S	-0.0722019	0.283386	4	1	SIRLEPVVVNQPNRTTPLSANSTGVSSLTRH	YBL047C	YBL047C_238	STYX	CENTER	-0.178	T	581	P34216	EDE1_YEAST	EH domain-containing and endocytosis protein 1 (Bud site selection protein 15)	Saccharomyces cerevisiae (strain ATCC 204508 / S288c) (Baker's yeast)	EDE1	BUD15	FUNCTION: Functions at the internalization step of the clathrin-mediated endocytosis (CME) as an early-acting scaffold protein. Requires clathrin adapter proteins, ENT1/2 and YAP1801/2, for normal spatiotemporal dynamics and viability. Binds to biological membranes in a ubiquitin-dependent manner. {ECO:0000269|PubMed:10954428, ECO:0000269|PubMed:12529323, ECO:0000269|PubMed:16239147, ECO:0000269|PubMed:18448668, ECO:0000269|PubMed:19713939, ECO:0000269|PubMed:19776351, ECO:0000269|PubMed:22190733}.	actin cortical patch organization [GO:0044396]; endocytosis [GO:0006897]; endoplasmic reticulum unfolded protein response [GO:0030968]; endosomal transport [GO:0016197]; positive regulation of cytokinesis [GO:0032467]; regulation of protein localization [GO:0032880]	actin cortical patch [GO:0030479]; cellular bud neck [GO:0005935]; cellular bud tip [GO:0005934]; cytoplasm [GO:0005737]; mating projection tip [GO:0043332]	calcium ion binding [GO:0005509]; ubiquitin binding [GO:0043130]	actin cortical patch [GO:0030479]; cellular bud neck [GO:0005935]; cellular bud tip [GO:0005934]; cytoplasm [GO:0005737]; mating projection tip [GO:0043332]; calcium ion binding [GO:0005509]; ubiquitin binding [GO:0043130]; actin cortical patch organization [GO:0044396]; endocytosis [GO:0006897]; endoplasmic reticulum unfolded protein response [GO:0030968]; endosomal transport [GO:0016197]; positive regulation of cytokinesis [GO:0032467]; regulation of protein localization [GO:0032880]	GO:0005509; GO:0005737; GO:0005934; GO:0005935; GO:0006897; GO:0016197; GO:0030479; GO:0030968; GO:0032467; GO:0032880; GO:0043130; GO:0043332; GO:0044396	SUBCELLULAR LOCATION: Cytoplasm {ECO:0000269|PubMed:10954428, ECO:0000269|PubMed:11452010, ECO:0000269|PubMed:14562095, ECO:0000269|PubMed:18448668, ECO:0000269|PubMed:19713939, ECO:0000269|PubMed:19776351, ECO:0000269|PubMed:22190733}. Note=Localized to actin cortical patches concentrated in the developing bud tip in cells with small buds and at the mother-daughter neck in cells undergoing cytokinesis. Localization can be maintained in the absence of polymerized actin filaments.	YBL047C	SIRLEPVVVNQPNRTTP	P
YBL051C	0.9999	0.9995	0.997	0.996	R.SSSNLSphosLDSLSK.M	R.SSSNLSphosLDSLSK.M	-0.761319	-0.090072	6	7	KRGQLEEQHRSSSNLSLDSLSKMSGSGNNNT	YBL051C	YBL051C_194	STYX	CENTER	-0.336	L	623	P34217	PIN4_YEAST	RNA-binding protein PIN4 (Psi inducibility protein 4)	Saccharomyces cerevisiae (strain ATCC 204508 / S288c) (Baker's yeast)	PIN4	MDT1	FUNCTION: Involved in normal G2/M phase transition of the mitotic cell cycle. In association with RAD53, also involved in checkpoint control in response to DNA damage. {ECO:0000269|PubMed:15024067}.	DNA damage checkpoint signaling [GO:0000077]; G2/M transition of mitotic cell cycle [GO:0000086]; nuclear mRNA surveillance [GO:0071028]; poly(A)+ mRNA export from nucleus [GO:0016973]; regulation of mRNA stability involved in response to oxidative stress [GO:2000815]	cytoplasm [GO:0005737]; nucleus [GO:0005634]; post-mRNA release spliceosomal complex [GO:0071014]; ribonucleoprotein complex [GO:1990904]	mRNA binding [GO:0003729]	cytoplasm [GO:0005737]; nucleus [GO:0005634]; post-mRNA release spliceosomal complex [GO:0071014]; ribonucleoprotein complex [GO:1990904]; mRNA binding [GO:0003729]; DNA damage checkpoint signaling [GO:0000077]; G2/M transition of mitotic cell cycle [GO:0000086]; nuclear mRNA surveillance [GO:0071028]; poly(A)+ mRNA export from nucleus [GO:0016973]; regulation of mRNA stability involved in response to oxidative stress [GO:2000815]	GO:0000077; GO:0000086; GO:0003729; GO:0005634; GO:0005737; GO:0016973; GO:0071014; GO:0071028; GO:1990904; GO:2000815	SUBCELLULAR LOCATION: Cytoplasm {ECO:0000269|PubMed:14562095}.	YBL051C	KRGQLEEQHRSSSNLSL	L
YBL051C	0.9958	0.9919	0.976	0.987	R.GQLEEQHRSphosSSNLSLDSLSK.M	R.GQLEEQHRSphosSSNLSLDSLSK.M	0.231377	-0.090072	3	5	REKREKRGQLEEQHRSSSNLSLDSLSKMSGS	YBL051C	YBL051C_189	STYX	CENTER	0.161	R	617	P34217	PIN4_YEAST	RNA-binding protein PIN4 (Psi inducibility protein 4)	Saccharomyces cerevisiae (strain ATCC 204508 / S288c) (Baker's yeast)	PIN4	MDT1	FUNCTION: Involved in normal G2/M phase transition of the mitotic cell cycle. In association with RAD53, also involved in checkpoint control in response to DNA damage. {ECO:0000269|PubMed:15024067}.	DNA damage checkpoint signaling [GO:0000077]; G2/M transition of mitotic cell cycle [GO:0000086]; nuclear mRNA surveillance [GO:0071028]; poly(A)+ mRNA export from nucleus [GO:0016973]; regulation of mRNA stability involved in response to oxidative stress [GO:2000815]	cytoplasm [GO:0005737]; nucleus [GO:0005634]; post-mRNA release spliceosomal complex [GO:0071014]; ribonucleoprotein complex [GO:1990904]	mRNA binding [GO:0003729]	cytoplasm [GO:0005737]; nucleus [GO:0005634]; post-mRNA release spliceosomal complex [GO:0071014]; ribonucleoprotein complex [GO:1990904]; mRNA binding [GO:0003729]; DNA damage checkpoint signaling [GO:0000077]; G2/M transition of mitotic cell cycle [GO:0000086]; nuclear mRNA surveillance [GO:0071028]; poly(A)+ mRNA export from nucleus [GO:0016973]; regulation of mRNA stability involved in response to oxidative stress [GO:2000815]	GO:0000077; GO:0000086; GO:0003729; GO:0005634; GO:0005737; GO:0016973; GO:0071014; GO:0071028; GO:1990904; GO:2000815	SUBCELLULAR LOCATION: Cytoplasm {ECO:0000269|PubMed:14562095}.	YBL051C	REKREKRGQLEEQHRSS	S
YBL051C	1	1	0.997	0.984	R.SphosLSGLDLQNQNK.K	R.SphosLSGLDLQNQNKK.N	-0.621066	-0.282717	29	29	SHSGLDDGLEQGLNRSLSGLDLQNQNKKNLW	YBL051C	YBL051C_653	STYX	CENTER	-0.169	R	630	P34217	PIN4_YEAST	RNA-binding protein PIN4 (Psi inducibility protein 4)	Saccharomyces cerevisiae (strain ATCC 204508 / S288c) (Baker's yeast)	PIN4	MDT1	FUNCTION: Involved in normal G2/M phase transition of the mitotic cell cycle. In association with RAD53, also involved in checkpoint control in response to DNA damage. {ECO:0000269|PubMed:15024067}.	DNA damage checkpoint signaling [GO:0000077]; G2/M transition of mitotic cell cycle [GO:0000086]; nuclear mRNA surveillance [GO:0071028]; poly(A)+ mRNA export from nucleus [GO:0016973]; regulation of mRNA stability involved in response to oxidative stress [GO:2000815]	cytoplasm [GO:0005737]; nucleus [GO:0005634]; post-mRNA release spliceosomal complex [GO:0071014]; ribonucleoprotein complex [GO:1990904]	mRNA binding [GO:0003729]	cytoplasm [GO:0005737]; nucleus [GO:0005634]; post-mRNA release spliceosomal complex [GO:0071014]; ribonucleoprotein complex [GO:1990904]; mRNA binding [GO:0003729]; DNA damage checkpoint signaling [GO:0000077]; G2/M transition of mitotic cell cycle [GO:0000086]; nuclear mRNA surveillance [GO:0071028]; poly(A)+ mRNA export from nucleus [GO:0016973]; regulation of mRNA stability involved in response to oxidative stress [GO:2000815]	GO:0000077; GO:0000086; GO:0003729; GO:0005634; GO:0005737; GO:0016973; GO:0071014; GO:0071028; GO:1990904; GO:2000815	SUBCELLULAR LOCATION: Cytoplasm {ECO:0000269|PubMed:14562095}.	YBL051C	SHSGLDDGLEQGLNRSL	L
YBL051C	1	1	1	0.998	K.NAEQNVSSTNLNNAPTphosNGALDDDVIPNAIVIK.N	K.NAEQNVSSTNLNNAPTphosNGALDDDVIPNAIVIK.N	0.193902	0.851376	3	3	NAEQNVSSTNLNNAPTNGALDDDVIPNAIVI	YBL051C	YBL051C_74	STYX	CENTER	-0.329	P	633	P34217	PIN4_YEAST	RNA-binding protein PIN4 (Psi inducibility protein 4)	Saccharomyces cerevisiae (strain ATCC 204508 / S288c) (Baker's yeast)	PIN4	MDT1	FUNCTION: Involved in normal G2/M phase transition of the mitotic cell cycle. In association with RAD53, also involved in checkpoint control in response to DNA damage. {ECO:0000269|PubMed:15024067}.	DNA damage checkpoint signaling [GO:0000077]; G2/M transition of mitotic cell cycle [GO:0000086]; nuclear mRNA surveillance [GO:0071028]; poly(A)+ mRNA export from nucleus [GO:0016973]; regulation of mRNA stability involved in response to oxidative stress [GO:2000815]	cytoplasm [GO:0005737]; nucleus [GO:0005634]; post-mRNA release spliceosomal complex [GO:0071014]; ribonucleoprotein complex [GO:1990904]	mRNA binding [GO:0003729]	cytoplasm [GO:0005737]; nucleus [GO:0005634]; post-mRNA release spliceosomal complex [GO:0071014]; ribonucleoprotein complex [GO:1990904]; mRNA binding [GO:0003729]; DNA damage checkpoint signaling [GO:0000077]; G2/M transition of mitotic cell cycle [GO:0000086]; nuclear mRNA surveillance [GO:0071028]; poly(A)+ mRNA export from nucleus [GO:0016973]; regulation of mRNA stability involved in response to oxidative stress [GO:2000815]	GO:0000077; GO:0000086; GO:0003729; GO:0005634; GO:0005737; GO:0016973; GO:0071014; GO:0071028; GO:1990904; GO:2000815	SUBCELLULAR LOCATION: Cytoplasm {ECO:0000269|PubMed:14562095}.	YBL051C	NAEQNVSSTNLNNAPTN	N
YBL051C	0.9971	0.9977	0.989	0.993	R.SSSphosNLSphosLDSLSKM.S	R.SSSphosNLSphosLDSLSK.M	-0.481136	-0.0737702	13	47	KREKRGQLEEQHRSSSNLSLDSLSKMSGSGN KRGQLEEQHRSSSNLSLDSLSKMSGSGNNNT	YBL051C	YBL051C_191 194	STYX	CENTER	-0.204	S	622	P34217	PIN4_YEAST	RNA-binding protein PIN4 (Psi inducibility protein 4)	Saccharomyces cerevisiae (strain ATCC 204508 / S288c) (Baker's yeast)	PIN4	MDT1	FUNCTION: Involved in normal G2/M phase transition of the mitotic cell cycle. In association with RAD53, also involved in checkpoint control in response to DNA damage. {ECO:0000269|PubMed:15024067}.	DNA damage checkpoint signaling [GO:0000077]; G2/M transition of mitotic cell cycle [GO:0000086]; nuclear mRNA surveillance [GO:0071028]; poly(A)+ mRNA export from nucleus [GO:0016973]; regulation of mRNA stability involved in response to oxidative stress [GO:2000815]	cytoplasm [GO:0005737]; nucleus [GO:0005634]; post-mRNA release spliceosomal complex [GO:0071014]; ribonucleoprotein complex [GO:1990904]	mRNA binding [GO:0003729]	cytoplasm [GO:0005737]; nucleus [GO:0005634]; post-mRNA release spliceosomal complex [GO:0071014]; ribonucleoprotein complex [GO:1990904]; mRNA binding [GO:0003729]; DNA damage checkpoint signaling [GO:0000077]; G2/M transition of mitotic cell cycle [GO:0000086]; nuclear mRNA surveillance [GO:0071028]; poly(A)+ mRNA export from nucleus [GO:0016973]; regulation of mRNA stability involved in response to oxidative stress [GO:2000815]	GO:0000077; GO:0000086; GO:0003729; GO:0005634; GO:0005737; GO:0016973; GO:0071014; GO:0071028; GO:1990904; GO:2000815	SUBCELLULAR LOCATION: Cytoplasm {ECO:0000269|PubMed:14562095}.	YBL051C	KREKRGQLEEQHRSSSN	N
YBL051C	1	1	0.995	0.995	R.SSSphosNLSLDSLSK.M	R.SSSphosNLSLDSLSK.M	-0.186129	0.020352	5	10	KREKRGQLEEQHRSSSNLSLDSLSKMSGSGN	YBL051C	YBL051C_191	STYX	CENTER	-0.103	S	621	P34217	PIN4_YEAST	RNA-binding protein PIN4 (Psi inducibility protein 4)	Saccharomyces cerevisiae (strain ATCC 204508 / S288c) (Baker's yeast)	PIN4	MDT1	FUNCTION: Involved in normal G2/M phase transition of the mitotic cell cycle. In association with RAD53, also involved in checkpoint control in response to DNA damage. {ECO:0000269|PubMed:15024067}.	DNA damage checkpoint signaling [GO:0000077]; G2/M transition of mitotic cell cycle [GO:0000086]; nuclear mRNA surveillance [GO:0071028]; poly(A)+ mRNA export from nucleus [GO:0016973]; regulation of mRNA stability involved in response to oxidative stress [GO:2000815]	cytoplasm [GO:0005737]; nucleus [GO:0005634]; post-mRNA release spliceosomal complex [GO:0071014]; ribonucleoprotein complex [GO:1990904]	mRNA binding [GO:0003729]	cytoplasm [GO:0005737]; nucleus [GO:0005634]; post-mRNA release spliceosomal complex [GO:0071014]; ribonucleoprotein complex [GO:1990904]; mRNA binding [GO:0003729]; DNA damage checkpoint signaling [GO:0000077]; G2/M transition of mitotic cell cycle [GO:0000086]; nuclear mRNA surveillance [GO:0071028]; poly(A)+ mRNA export from nucleus [GO:0016973]; regulation of mRNA stability involved in response to oxidative stress [GO:2000815]	GO:0000077; GO:0000086; GO:0003729; GO:0005634; GO:0005737; GO:0016973; GO:0071014; GO:0071028; GO:1990904; GO:2000815	SUBCELLULAR LOCATION: Cytoplasm {ECO:0000269|PubMed:14562095}.	YBL051C	KREKRGQLEEQHRSSSN	N
YBL051C	0.9985	0.9999	0.973	0.98	K.SLSphosHSphosGLDDGLEQGLNR.S	K.SLSphosHSphosGLDDGLEQGLNR.S	0.963896	-0.148852	1	4	SAHNLNSADLIYKSLSHSGLDDGLEQGLNRS HNLNSADLIYKSLSHSGLDDGLEQGLNRSLS	YBL051C	YBL051C_638 640	STYX	CENTER	0.556	L	628	P34217	PIN4_YEAST	RNA-binding protein PIN4 (Psi inducibility protein 4)	Saccharomyces cerevisiae (strain ATCC 204508 / S288c) (Baker's yeast)	PIN4	MDT1	FUNCTION: Involved in normal G2/M phase transition of the mitotic cell cycle. In association with RAD53, also involved in checkpoint control in response to DNA damage. {ECO:0000269|PubMed:15024067}.	DNA damage checkpoint signaling [GO:0000077]; G2/M transition of mitotic cell cycle [GO:0000086]; nuclear mRNA surveillance [GO:0071028]; poly(A)+ mRNA export from nucleus [GO:0016973]; regulation of mRNA stability involved in response to oxidative stress [GO:2000815]	cytoplasm [GO:0005737]; nucleus [GO:0005634]; post-mRNA release spliceosomal complex [GO:0071014]; ribonucleoprotein complex [GO:1990904]	mRNA binding [GO:0003729]	cytoplasm [GO:0005737]; nucleus [GO:0005634]; post-mRNA release spliceosomal complex [GO:0071014]; ribonucleoprotein complex [GO:1990904]; mRNA binding [GO:0003729]; DNA damage checkpoint signaling [GO:0000077]; G2/M transition of mitotic cell cycle [GO:0000086]; nuclear mRNA surveillance [GO:0071028]; poly(A)+ mRNA export from nucleus [GO:0016973]; regulation of mRNA stability involved in response to oxidative stress [GO:2000815]	GO:0000077; GO:0000086; GO:0003729; GO:0005634; GO:0005737; GO:0016973; GO:0071014; GO:0071028; GO:1990904; GO:2000815	SUBCELLULAR LOCATION: Cytoplasm {ECO:0000269|PubMed:14562095}.	YBL051C	SAHNLNSADLIYKSLSH	H
YBL051C	1	1	0.937	0.916	K.SLSHSphosGLDDGLEQGLNR.S	K.SLSHSphosGLDDGLEQGLNR.S	0.571988	-0.264101	4	3	HNLNSADLIYKSLSHSGLDDGLEQGLNRSLS	YBL051C	YBL051C_640	STYX	CENTER	0.418	H	629	P34217	PIN4_YEAST	RNA-binding protein PIN4 (Psi inducibility protein 4)	Saccharomyces cerevisiae (strain ATCC 204508 / S288c) (Baker's yeast)	PIN4	MDT1	FUNCTION: Involved in normal G2/M phase transition of the mitotic cell cycle. In association with RAD53, also involved in checkpoint control in response to DNA damage. {ECO:0000269|PubMed:15024067}.	DNA damage checkpoint signaling [GO:0000077]; G2/M transition of mitotic cell cycle [GO:0000086]; nuclear mRNA surveillance [GO:0071028]; poly(A)+ mRNA export from nucleus [GO:0016973]; regulation of mRNA stability involved in response to oxidative stress [GO:2000815]	cytoplasm [GO:0005737]; nucleus [GO:0005634]; post-mRNA release spliceosomal complex [GO:0071014]; ribonucleoprotein complex [GO:1990904]	mRNA binding [GO:0003729]	cytoplasm [GO:0005737]; nucleus [GO:0005634]; post-mRNA release spliceosomal complex [GO:0071014]; ribonucleoprotein complex [GO:1990904]; mRNA binding [GO:0003729]; DNA damage checkpoint signaling [GO:0000077]; G2/M transition of mitotic cell cycle [GO:0000086]; nuclear mRNA surveillance [GO:0071028]; poly(A)+ mRNA export from nucleus [GO:0016973]; regulation of mRNA stability involved in response to oxidative stress [GO:2000815]	GO:0000077; GO:0000086; GO:0003729; GO:0005634; GO:0005737; GO:0016973; GO:0071014; GO:0071028; GO:1990904; GO:2000815	SUBCELLULAR LOCATION: Cytoplasm {ECO:0000269|PubMed:14562095}.	YBL051C	HNLNSADLIYKSLSHSG	G
YBL051C	1	1	0.989	0.992	K.SLSphosHSGLDDGLEQGLNR.S	K.SLSphosHSGLDDGLEQGLNR.S	0.51279	-0.282717	32	55	SAHNLNSADLIYKSLSHSGLDDGLEQGLNRS	YBL051C	YBL051C_638	STYX	CENTER	0.398	L	627	P34217	PIN4_YEAST	RNA-binding protein PIN4 (Psi inducibility protein 4)	Saccharomyces cerevisiae (strain ATCC 204508 / S288c) (Baker's yeast)	PIN4	MDT1	FUNCTION: Involved in normal G2/M phase transition of the mitotic cell cycle. In association with RAD53, also involved in checkpoint control in response to DNA damage. {ECO:0000269|PubMed:15024067}.	DNA damage checkpoint signaling [GO:0000077]; G2/M transition of mitotic cell cycle [GO:0000086]; nuclear mRNA surveillance [GO:0071028]; poly(A)+ mRNA export from nucleus [GO:0016973]; regulation of mRNA stability involved in response to oxidative stress [GO:2000815]	cytoplasm [GO:0005737]; nucleus [GO:0005634]; post-mRNA release spliceosomal complex [GO:0071014]; ribonucleoprotein complex [GO:1990904]	mRNA binding [GO:0003729]	cytoplasm [GO:0005737]; nucleus [GO:0005634]; post-mRNA release spliceosomal complex [GO:0071014]; ribonucleoprotein complex [GO:1990904]; mRNA binding [GO:0003729]; DNA damage checkpoint signaling [GO:0000077]; G2/M transition of mitotic cell cycle [GO:0000086]; nuclear mRNA surveillance [GO:0071028]; poly(A)+ mRNA export from nucleus [GO:0016973]; regulation of mRNA stability involved in response to oxidative stress [GO:2000815]	GO:0000077; GO:0000086; GO:0003729; GO:0005634; GO:0005737; GO:0016973; GO:0071014; GO:0071028; GO:1990904; GO:2000815	SUBCELLULAR LOCATION: Cytoplasm {ECO:0000269|PubMed:14562095}.	YBL051C	SAHNLNSADLIYKSLSH	H
YBL051C	1	1	0.971	0.977	K.NAEQNVSSphosTNLNNAPTNGALDDDVIPNAIVIK.N	K.NAEQNVSSphosTNLNNAPTNGALDDDVIPNAIVIK.N	0.292892	-0.720175	12	8	ETGENSAKNAEQNVSSTNLNNAPTNGALDDD	YBL051C	YBL051C_66	STYX	CENTER	0.507	S	632	P34217	PIN4_YEAST	RNA-binding protein PIN4 (Psi inducibility protein 4)	Saccharomyces cerevisiae (strain ATCC 204508 / S288c) (Baker's yeast)	PIN4	MDT1	FUNCTION: Involved in normal G2/M phase transition of the mitotic cell cycle. In association with RAD53, also involved in checkpoint control in response to DNA damage. {ECO:0000269|PubMed:15024067}.	DNA damage checkpoint signaling [GO:0000077]; G2/M transition of mitotic cell cycle [GO:0000086]; nuclear mRNA surveillance [GO:0071028]; poly(A)+ mRNA export from nucleus [GO:0016973]; regulation of mRNA stability involved in response to oxidative stress [GO:2000815]	cytoplasm [GO:0005737]; nucleus [GO:0005634]; post-mRNA release spliceosomal complex [GO:0071014]; ribonucleoprotein complex [GO:1990904]	mRNA binding [GO:0003729]	cytoplasm [GO:0005737]; nucleus [GO:0005634]; post-mRNA release spliceosomal complex [GO:0071014]; ribonucleoprotein complex [GO:1990904]; mRNA binding [GO:0003729]; DNA damage checkpoint signaling [GO:0000077]; G2/M transition of mitotic cell cycle [GO:0000086]; nuclear mRNA surveillance [GO:0071028]; poly(A)+ mRNA export from nucleus [GO:0016973]; regulation of mRNA stability involved in response to oxidative stress [GO:2000815]	GO:0000077; GO:0000086; GO:0003729; GO:0005634; GO:0005737; GO:0016973; GO:0071014; GO:0071028; GO:1990904; GO:2000815	SUBCELLULAR LOCATION: Cytoplasm {ECO:0000269|PubMed:14562095}.	YBL051C	ETGENSAKNAEQNVSST	T
YBL051C	0.9999	1	1	1	R.SphosLSphosGLDLQNQNKK.N	R.SphosLSphosGLDLQNQNK.K	0.253403	-0.041709	5	29	SHSGLDDGLEQGLNRSLSGLDLQNQNKKNLW SGLDDGLEQGLNRSLSGLDLQNQNKKNLW__	YBL051C	YBL051C_653 655	STYX	CENTER	0.148	R	631	P34217	PIN4_YEAST	RNA-binding protein PIN4 (Psi inducibility protein 4)	Saccharomyces cerevisiae (strain ATCC 204508 / S288c) (Baker's yeast)	PIN4	MDT1	FUNCTION: Involved in normal G2/M phase transition of the mitotic cell cycle. In association with RAD53, also involved in checkpoint control in response to DNA damage. {ECO:0000269|PubMed:15024067}.	DNA damage checkpoint signaling [GO:0000077]; G2/M transition of mitotic cell cycle [GO:0000086]; nuclear mRNA surveillance [GO:0071028]; poly(A)+ mRNA export from nucleus [GO:0016973]; regulation of mRNA stability involved in response to oxidative stress [GO:2000815]	cytoplasm [GO:0005737]; nucleus [GO:0005634]; post-mRNA release spliceosomal complex [GO:0071014]; ribonucleoprotein complex [GO:1990904]	mRNA binding [GO:0003729]	cytoplasm [GO:0005737]; nucleus [GO:0005634]; post-mRNA release spliceosomal complex [GO:0071014]; ribonucleoprotein complex [GO:1990904]; mRNA binding [GO:0003729]; DNA damage checkpoint signaling [GO:0000077]; G2/M transition of mitotic cell cycle [GO:0000086]; nuclear mRNA surveillance [GO:0071028]; poly(A)+ mRNA export from nucleus [GO:0016973]; regulation of mRNA stability involved in response to oxidative stress [GO:2000815]	GO:0000077; GO:0000086; GO:0003729; GO:0005634; GO:0005737; GO:0016973; GO:0071014; GO:0071028; GO:1990904; GO:2000815	SUBCELLULAR LOCATION: Cytoplasm {ECO:0000269|PubMed:14562095}.	YBL051C	SHSGLDDGLEQGLNRSL	L
YBL051C	1	1	0.931	0.92	Q.MTSAHPLQPNSTGGSphosMNR.S	Q.MTSAHPLQPNSTGGSphosMNR.S	-0.800525	-0.00213489	4	4	QMTSAHPLQPNSTGGSMNRSQSYTSLLQAHA	YBL051C	YBL051C_393	STYX	CENTER	-0.399	G	624	P34217	PIN4_YEAST	RNA-binding protein PIN4 (Psi inducibility protein 4)	Saccharomyces cerevisiae (strain ATCC 204508 / S288c) (Baker's yeast)	PIN4	MDT1	FUNCTION: Involved in normal G2/M phase transition of the mitotic cell cycle. In association with RAD53, also involved in checkpoint control in response to DNA damage. {ECO:0000269|PubMed:15024067}.	DNA damage checkpoint signaling [GO:0000077]; G2/M transition of mitotic cell cycle [GO:0000086]; nuclear mRNA surveillance [GO:0071028]; poly(A)+ mRNA export from nucleus [GO:0016973]; regulation of mRNA stability involved in response to oxidative stress [GO:2000815]	cytoplasm [GO:0005737]; nucleus [GO:0005634]; post-mRNA release spliceosomal complex [GO:0071014]; ribonucleoprotein complex [GO:1990904]	mRNA binding [GO:0003729]	cytoplasm [GO:0005737]; nucleus [GO:0005634]; post-mRNA release spliceosomal complex [GO:0071014]; ribonucleoprotein complex [GO:1990904]; mRNA binding [GO:0003729]; DNA damage checkpoint signaling [GO:0000077]; G2/M transition of mitotic cell cycle [GO:0000086]; nuclear mRNA surveillance [GO:0071028]; poly(A)+ mRNA export from nucleus [GO:0016973]; regulation of mRNA stability involved in response to oxidative stress [GO:2000815]	GO:0000077; GO:0000086; GO:0003729; GO:0005634; GO:0005737; GO:0016973; GO:0071014; GO:0071028; GO:1990904; GO:2000815	SUBCELLULAR LOCATION: Cytoplasm {ECO:0000269|PubMed:14562095}.	YBL051C	QMTSAHPLQPNSTGGSM	M
YBL051C	0.9998	0.9187	0.989	0.96	R.DAIDKENGVQTphosETGENSAK.N	R.DAIDKENGVQTphosETGENSAK.N	0.216503	-0.0103448	1	1	SIETRDAIDKENGVQTETGENSAKNAEQNVS	YBL051C	YBL051C_50	STYX	CENTER	0.113	Q	625	P34217	PIN4_YEAST	RNA-binding protein PIN4 (Psi inducibility protein 4)	Saccharomyces cerevisiae (strain ATCC 204508 / S288c) (Baker's yeast)	PIN4	MDT1	FUNCTION: Involved in normal G2/M phase transition of the mitotic cell cycle. In association with RAD53, also involved in checkpoint control in response to DNA damage. {ECO:0000269|PubMed:15024067}.	DNA damage checkpoint signaling [GO:0000077]; G2/M transition of mitotic cell cycle [GO:0000086]; nuclear mRNA surveillance [GO:0071028]; poly(A)+ mRNA export from nucleus [GO:0016973]; regulation of mRNA stability involved in response to oxidative stress [GO:2000815]	cytoplasm [GO:0005737]; nucleus [GO:0005634]; post-mRNA release spliceosomal complex [GO:0071014]; ribonucleoprotein complex [GO:1990904]	mRNA binding [GO:0003729]	cytoplasm [GO:0005737]; nucleus [GO:0005634]; post-mRNA release spliceosomal complex [GO:0071014]; ribonucleoprotein complex [GO:1990904]; mRNA binding [GO:0003729]; DNA damage checkpoint signaling [GO:0000077]; G2/M transition of mitotic cell cycle [GO:0000086]; nuclear mRNA surveillance [GO:0071028]; poly(A)+ mRNA export from nucleus [GO:0016973]; regulation of mRNA stability involved in response to oxidative stress [GO:2000815]	GO:0000077; GO:0000086; GO:0003729; GO:0005634; GO:0005737; GO:0016973; GO:0071014; GO:0071028; GO:1990904; GO:2000815	SUBCELLULAR LOCATION: Cytoplasm {ECO:0000269|PubMed:14562095}.	YBL051C	SIETRDAIDKENGVQTE	E
YBL051C	0.9656	0.9638	0.68	0.678	K.SphosLSHSGLDDGLEQGLNRSphosLSGLDLQNQNKK.N	K.SphosLSHSGLDDGLEQGLNRSphosLSGLDLQNQNKK.N	-0.299138	-0.742149	1	1	MLSAHNLNSADLIYKSLSHSGLDDGLEQGLN SHSGLDDGLEQGLNRSLSGLDLQNQNKKNLW	YBL051C	YBL051C_636 653	STYX	CENTER	0.222	K	626	P34217	PIN4_YEAST	RNA-binding protein PIN4 (Psi inducibility protein 4)	Saccharomyces cerevisiae (strain ATCC 204508 / S288c) (Baker's yeast)	PIN4	MDT1	FUNCTION: Involved in normal G2/M phase transition of the mitotic cell cycle. In association with RAD53, also involved in checkpoint control in response to DNA damage. {ECO:0000269|PubMed:15024067}.	DNA damage checkpoint signaling [GO:0000077]; G2/M transition of mitotic cell cycle [GO:0000086]; nuclear mRNA surveillance [GO:0071028]; poly(A)+ mRNA export from nucleus [GO:0016973]; regulation of mRNA stability involved in response to oxidative stress [GO:2000815]	cytoplasm [GO:0005737]; nucleus [GO:0005634]; post-mRNA release spliceosomal complex [GO:0071014]; ribonucleoprotein complex [GO:1990904]	mRNA binding [GO:0003729]	cytoplasm [GO:0005737]; nucleus [GO:0005634]; post-mRNA release spliceosomal complex [GO:0071014]; ribonucleoprotein complex [GO:1990904]; mRNA binding [GO:0003729]; DNA damage checkpoint signaling [GO:0000077]; G2/M transition of mitotic cell cycle [GO:0000086]; nuclear mRNA surveillance [GO:0071028]; poly(A)+ mRNA export from nucleus [GO:0016973]; regulation of mRNA stability involved in response to oxidative stress [GO:2000815]	GO:0000077; GO:0000086; GO:0003729; GO:0005634; GO:0005737; GO:0016973; GO:0071014; GO:0071028; GO:1990904; GO:2000815	SUBCELLULAR LOCATION: Cytoplasm {ECO:0000269|PubMed:14562095}.	YBL051C	MLSAHNLNSADLIYKSL	L
YBL054W	0.9999	0.9997	0.923	0.96	R.SFSHSphosITTNTPNVK.T	R.SFSHSphosITTNTPNVK.T	1.58859	-0.432245	4	2	TKPRKLFVKPRSFSHSITTNTPNVKTAQQTN	YBL054W	YBL054W_228	STYX	Q3	1.01	H	636	P34219	TOD6_YEAST	Transcriptional regulatory protein TOD6 (PAC-binding factor 1) (Twin of DOT6)	Saccharomyces cerevisiae (strain ATCC 204508 / S288c) (Baker's yeast)	TOD6	PBF1	FUNCTION: Component of the RPD3 histone deacetylase complex RPD3C(L) responsible for the deacetylation of lysine residues on the N-terminal part of the core histones (H2A, H2B, H3 and H4). Histone deacetylation gives a tag for epigenetic repression and plays an important role in transcriptional regulation, cell cycle progression and developmental events. TOD6 binds to sequences containing the core CGATG, which resembles the PAC (Polymerase A and C) motif. {ECO:0000269|PubMed:16544271, ECO:0000269|PubMed:19158363}.	regulation of transcription by RNA polymerase II [GO:0006357]	cytoplasm [GO:0005737]; nucleus [GO:0005634]; Rpd3L-Expanded complex [GO:0070210]	sequence-specific DNA binding [GO:0043565]	cytoplasm [GO:0005737]; nucleus [GO:0005634]; Rpd3L-Expanded complex [GO:0070210]; sequence-specific DNA binding [GO:0043565]; regulation of transcription by RNA polymerase II [GO:0006357]	GO:0005634; GO:0005737; GO:0006357; GO:0043565; GO:0070210	SUBCELLULAR LOCATION: Cytoplasm {ECO:0000269|PubMed:14562095}. Nucleus {ECO:0000255|PROSITE-ProRule:PRU00625, ECO:0000269|PubMed:14562095}.	YBL054W	TKPRKLFVKPRSFSHSI	I
YBL054W	0.9984	0.999	0.995	0.995	R.SphosFSHSITTNTPNVK.T	R.SphosFSHSITTNTPNVK.T	0.932385	-0.123239	8	15	EPQHTKPRKLFVKPRSFSHSITTNTPNVKTA	YBL054W	YBL054W_224	STYX	CENTER	0.528	R	634	P34219	TOD6_YEAST	Transcriptional regulatory protein TOD6 (PAC-binding factor 1) (Twin of DOT6)	Saccharomyces cerevisiae (strain ATCC 204508 / S288c) (Baker's yeast)	TOD6	PBF1	FUNCTION: Component of the RPD3 histone deacetylase complex RPD3C(L) responsible for the deacetylation of lysine residues on the N-terminal part of the core histones (H2A, H2B, H3 and H4). Histone deacetylation gives a tag for epigenetic repression and plays an important role in transcriptional regulation, cell cycle progression and developmental events. TOD6 binds to sequences containing the core CGATG, which resembles the PAC (Polymerase A and C) motif. {ECO:0000269|PubMed:16544271, ECO:0000269|PubMed:19158363}.	regulation of transcription by RNA polymerase II [GO:0006357]	cytoplasm [GO:0005737]; nucleus [GO:0005634]; Rpd3L-Expanded complex [GO:0070210]	sequence-specific DNA binding [GO:0043565]	cytoplasm [GO:0005737]; nucleus [GO:0005634]; Rpd3L-Expanded complex [GO:0070210]; sequence-specific DNA binding [GO:0043565]; regulation of transcription by RNA polymerase II [GO:0006357]	GO:0005634; GO:0005737; GO:0006357; GO:0043565; GO:0070210	SUBCELLULAR LOCATION: Cytoplasm {ECO:0000269|PubMed:14562095}. Nucleus {ECO:0000255|PROSITE-ProRule:PRU00625, ECO:0000269|PubMed:14562095}.	YBL054W	EPQHTKPRKLFVKPRSF	F
YBL054W	0.9999	1	0.996	0.998	R.RNSphosFIPSTQIPHSTTK.T	R.RNSphosFIPSTQIPHSTTK.T	1.47267	-0.849064	1	1	NIGLVPKIIIRSRRNSFIPSTQIPHSTTKTR	YBL054W	YBL054W_280	STYX	Q3	1.161	N	637	P34219	TOD6_YEAST	Transcriptional regulatory protein TOD6 (PAC-binding factor 1) (Twin of DOT6)	Saccharomyces cerevisiae (strain ATCC 204508 / S288c) (Baker's yeast)	TOD6	PBF1	FUNCTION: Component of the RPD3 histone deacetylase complex RPD3C(L) responsible for the deacetylation of lysine residues on the N-terminal part of the core histones (H2A, H2B, H3 and H4). Histone deacetylation gives a tag for epigenetic repression and plays an important role in transcriptional regulation, cell cycle progression and developmental events. TOD6 binds to sequences containing the core CGATG, which resembles the PAC (Polymerase A and C) motif. {ECO:0000269|PubMed:16544271, ECO:0000269|PubMed:19158363}.	regulation of transcription by RNA polymerase II [GO:0006357]	cytoplasm [GO:0005737]; nucleus [GO:0005634]; Rpd3L-Expanded complex [GO:0070210]	sequence-specific DNA binding [GO:0043565]	cytoplasm [GO:0005737]; nucleus [GO:0005634]; Rpd3L-Expanded complex [GO:0070210]; sequence-specific DNA binding [GO:0043565]; regulation of transcription by RNA polymerase II [GO:0006357]	GO:0005634; GO:0005737; GO:0006357; GO:0043565; GO:0070210	SUBCELLULAR LOCATION: Cytoplasm {ECO:0000269|PubMed:14562095}. Nucleus {ECO:0000255|PROSITE-ProRule:PRU00625, ECO:0000269|PubMed:14562095}.	YBL054W	NIGLVPKIIIRSRRNSF	F
YBL054W	1	1	0.994	0.996	R.KNSphosHSVISSR.R	R.KNSphosHSVISSR.R	1.35876	-0.549504	14	13	PSTQIPHSTTKTRKNSHSVISSRRSSFNMMH	YBL054W	YBL054W_298	STYX	Q3	0.954	N	638	P34219	TOD6_YEAST	Transcriptional regulatory protein TOD6 (PAC-binding factor 1) (Twin of DOT6)	Saccharomyces cerevisiae (strain ATCC 204508 / S288c) (Baker's yeast)	TOD6	PBF1	FUNCTION: Component of the RPD3 histone deacetylase complex RPD3C(L) responsible for the deacetylation of lysine residues on the N-terminal part of the core histones (H2A, H2B, H3 and H4). Histone deacetylation gives a tag for epigenetic repression and plays an important role in transcriptional regulation, cell cycle progression and developmental events. TOD6 binds to sequences containing the core CGATG, which resembles the PAC (Polymerase A and C) motif. {ECO:0000269|PubMed:16544271, ECO:0000269|PubMed:19158363}.	regulation of transcription by RNA polymerase II [GO:0006357]	cytoplasm [GO:0005737]; nucleus [GO:0005634]; Rpd3L-Expanded complex [GO:0070210]	sequence-specific DNA binding [GO:0043565]	cytoplasm [GO:0005737]; nucleus [GO:0005634]; Rpd3L-Expanded complex [GO:0070210]; sequence-specific DNA binding [GO:0043565]; regulation of transcription by RNA polymerase II [GO:0006357]	GO:0005634; GO:0005737; GO:0006357; GO:0043565; GO:0070210	SUBCELLULAR LOCATION: Cytoplasm {ECO:0000269|PubMed:14562095}. Nucleus {ECO:0000255|PROSITE-ProRule:PRU00625, ECO:0000269|PubMed:14562095}.	YBL054W	PSTQIPHSTTKTRKNSH	H
YBL054W	1	1	0.998	0.998	R.RASphosLVVSPY.M	R.RASphosLVVSPY.M	0.589831	-1.09007	5	7	SFNSHAPTEPISRRASLVVSPYMSPRRLSTS	YBL054W	YBL054W_333	STYX	Q3	0.84	A	639	P34219	TOD6_YEAST	Transcriptional regulatory protein TOD6 (PAC-binding factor 1) (Twin of DOT6)	Saccharomyces cerevisiae (strain ATCC 204508 / S288c) (Baker's yeast)	TOD6	PBF1	FUNCTION: Component of the RPD3 histone deacetylase complex RPD3C(L) responsible for the deacetylation of lysine residues on the N-terminal part of the core histones (H2A, H2B, H3 and H4). Histone deacetylation gives a tag for epigenetic repression and plays an important role in transcriptional regulation, cell cycle progression and developmental events. TOD6 binds to sequences containing the core CGATG, which resembles the PAC (Polymerase A and C) motif. {ECO:0000269|PubMed:16544271, ECO:0000269|PubMed:19158363}.	regulation of transcription by RNA polymerase II [GO:0006357]	cytoplasm [GO:0005737]; nucleus [GO:0005634]; Rpd3L-Expanded complex [GO:0070210]	sequence-specific DNA binding [GO:0043565]	cytoplasm [GO:0005737]; nucleus [GO:0005634]; Rpd3L-Expanded complex [GO:0070210]; sequence-specific DNA binding [GO:0043565]; regulation of transcription by RNA polymerase II [GO:0006357]	GO:0005634; GO:0005737; GO:0006357; GO:0043565; GO:0070210	SUBCELLULAR LOCATION: Cytoplasm {ECO:0000269|PubMed:14562095}. Nucleus {ECO:0000255|PROSITE-ProRule:PRU00625, ECO:0000269|PubMed:14562095}.	YBL054W	SFNSHAPTEPISRRASL	L
YBL054W	0.9999	0.9999	0.994	0.993	R.SFSphosHSITTNTPNVK.T	R.SFSphosHSITTNTPNVK.T	1.78644	-0.572224	9	13	QHTKPRKLFVKPRSFSHSITTNTPNVKTAQQ	YBL054W	YBL054W_226	STYX	Q3	1.179	F	635	P34219	TOD6_YEAST	Transcriptional regulatory protein TOD6 (PAC-binding factor 1) (Twin of DOT6)	Saccharomyces cerevisiae (strain ATCC 204508 / S288c) (Baker's yeast)	TOD6	PBF1	FUNCTION: Component of the RPD3 histone deacetylase complex RPD3C(L) responsible for the deacetylation of lysine residues on the N-terminal part of the core histones (H2A, H2B, H3 and H4). Histone deacetylation gives a tag for epigenetic repression and plays an important role in transcriptional regulation, cell cycle progression and developmental events. TOD6 binds to sequences containing the core CGATG, which resembles the PAC (Polymerase A and C) motif. {ECO:0000269|PubMed:16544271, ECO:0000269|PubMed:19158363}.	regulation of transcription by RNA polymerase II [GO:0006357]	cytoplasm [GO:0005737]; nucleus [GO:0005634]; Rpd3L-Expanded complex [GO:0070210]	sequence-specific DNA binding [GO:0043565]	cytoplasm [GO:0005737]; nucleus [GO:0005634]; Rpd3L-Expanded complex [GO:0070210]; sequence-specific DNA binding [GO:0043565]; regulation of transcription by RNA polymerase II [GO:0006357]	GO:0005634; GO:0005737; GO:0006357; GO:0043565; GO:0070210	SUBCELLULAR LOCATION: Cytoplasm {ECO:0000269|PubMed:14562095}. Nucleus {ECO:0000255|PROSITE-ProRule:PRU00625, ECO:0000269|PubMed:14562095}.	YBL054W	QHTKPRKLFVKPRSFSH	H
YBL054W	0.9997	0.9998	0.99	0.988	R.ASLVVSphosPYMSPR.R	R.ASLVVSphosPYMSPR.R	1.35537	-0.369903	3	2	HAPTEPISRRASLVVSPYMSPRRLSTSQSVH	YBL054W	YBL054W_337	STYX	Q3	0.863	V	640	P34219	TOD6_YEAST	Transcriptional regulatory protein TOD6 (PAC-binding factor 1) (Twin of DOT6)	Saccharomyces cerevisiae (strain ATCC 204508 / S288c) (Baker's yeast)	TOD6	PBF1	FUNCTION: Component of the RPD3 histone deacetylase complex RPD3C(L) responsible for the deacetylation of lysine residues on the N-terminal part of the core histones (H2A, H2B, H3 and H4). Histone deacetylation gives a tag for epigenetic repression and plays an important role in transcriptional regulation, cell cycle progression and developmental events. TOD6 binds to sequences containing the core CGATG, which resembles the PAC (Polymerase A and C) motif. {ECO:0000269|PubMed:16544271, ECO:0000269|PubMed:19158363}.	regulation of transcription by RNA polymerase II [GO:0006357]	cytoplasm [GO:0005737]; nucleus [GO:0005634]; Rpd3L-Expanded complex [GO:0070210]	sequence-specific DNA binding [GO:0043565]	cytoplasm [GO:0005737]; nucleus [GO:0005634]; Rpd3L-Expanded complex [GO:0070210]; sequence-specific DNA binding [GO:0043565]; regulation of transcription by RNA polymerase II [GO:0006357]	GO:0005634; GO:0005737; GO:0006357; GO:0043565; GO:0070210	SUBCELLULAR LOCATION: Cytoplasm {ECO:0000269|PubMed:14562095}. Nucleus {ECO:0000255|PROSITE-ProRule:PRU00625, ECO:0000269|PubMed:14562095}.	YBL054W	HAPTEPISRRASLVVSP	P
YBL054W	0.9998	0.9997	0.974	0.97	R.ASLVVSPYMSphosPR.R	R.ASLVVSPYMSphosPR.R	0.640855	-1.14021	2	2	EPISRRASLVVSPYMSPRRLSTSQSVHYHPQ	YBL054W	YBL054W_341	STYX	Q3	0.891	M	641	P34219	TOD6_YEAST	Transcriptional regulatory protein TOD6 (PAC-binding factor 1) (Twin of DOT6)	Saccharomyces cerevisiae (strain ATCC 204508 / S288c) (Baker's yeast)	TOD6	PBF1	FUNCTION: Component of the RPD3 histone deacetylase complex RPD3C(L) responsible for the deacetylation of lysine residues on the N-terminal part of the core histones (H2A, H2B, H3 and H4). Histone deacetylation gives a tag for epigenetic repression and plays an important role in transcriptional regulation, cell cycle progression and developmental events. TOD6 binds to sequences containing the core CGATG, which resembles the PAC (Polymerase A and C) motif. {ECO:0000269|PubMed:16544271, ECO:0000269|PubMed:19158363}.	regulation of transcription by RNA polymerase II [GO:0006357]	cytoplasm [GO:0005737]; nucleus [GO:0005634]; Rpd3L-Expanded complex [GO:0070210]	sequence-specific DNA binding [GO:0043565]	cytoplasm [GO:0005737]; nucleus [GO:0005634]; Rpd3L-Expanded complex [GO:0070210]; sequence-specific DNA binding [GO:0043565]; regulation of transcription by RNA polymerase II [GO:0006357]	GO:0005634; GO:0005737; GO:0006357; GO:0043565; GO:0070210	SUBCELLULAR LOCATION: Cytoplasm {ECO:0000269|PubMed:14562095}. Nucleus {ECO:0000255|PROSITE-ProRule:PRU00625, ECO:0000269|PubMed:14562095}.	YBL054W	EPISRRASLVVSPYMSP	P
YBL057C	0.9895	0.9861	1	1	T.SphosLNDIPGEVR.M	T.SphosLNDIPGEVR.M	-0.592332	1.02793	2	1	ESEDESDEDEDIESTSLNDIPGEVRMALVIR	YBL057C	YBL057C_86	STYX	Q1	-0.81	T	642	P34222	PTH2_YEAST	Peptidyl-tRNA hydrolase 2, PTH 2, EC 3.1.1.29	Saccharomyces cerevisiae (strain ATCC 204508 / S288c) (Baker's yeast)	PTH2		FUNCTION: The natural substrate for this enzyme may be peptidyl-tRNAs which drop off the ribosome during protein synthesis. {ECO:0000269|PubMed:12475929, ECO:0000269|PubMed:12799450}.	negative regulation of proteasomal ubiquitin-dependent protein catabolic process [GO:0032435]	cytosol [GO:0005829]; mitochondrial outer membrane [GO:0005741]; mitochondrion [GO:0005739]	aminoacyl-tRNA hydrolase activity [GO:0004045]	cytosol [GO:0005829]; mitochondrial outer membrane [GO:0005741]; mitochondrion [GO:0005739]; aminoacyl-tRNA hydrolase activity [GO:0004045]; negative regulation of proteasomal ubiquitin-dependent protein catabolic process [GO:0032435]	GO:0004045; GO:0005739; GO:0005741; GO:0005829; GO:0032435	SUBCELLULAR LOCATION: Cytoplasm.	YBL057C	ESEDESDEDEDIESTSL	L
YBL058W	1	1	0.986	0.987	R.KGSphosTSPEPTK.G	R.KGSphosTSPEPTKGSSR.S	0.952705	0.257851	8	11	PGSSQGSNEYLKRKGSTSPEPTKGSSRSGSG	YBL058W	YBL058W_106	STYX	CENTER	0.347	G	644	P34223	UBX1_YEAST	UBX domain-containing protein 1 (Suppressor of high-copy PP1 protein)	Saccharomyces cerevisiae (strain ATCC 204508 / S288c) (Baker's yeast)	SHP1	UBX1	FUNCTION: Involved in CDC48-dependent protein degradation through the ubiquitin/proteasome pathway. Direct or indirect positive regulator of GLC7 activity. {ECO:0000269|PubMed:15258615}.	ascospore formation [GO:0030437]; autophagosome assembly [GO:0000045]; glycogen metabolic process [GO:0005977]; Golgi organization [GO:0007030]; membrane fusion [GO:0061025]; nuclear membrane reassembly [GO:0031468]; piecemeal microautophagy of the nucleus [GO:0034727]; proteasome-mediated ubiquitin-dependent protein catabolic process [GO:0043161]; sister chromatid biorientation [GO:0031134]; ubiquitin-dependent ERAD pathway [GO:0030433]	cytoplasm [GO:0005737]; cytosol [GO:0005829]; nucleus [GO:0005634]	protein phosphatase regulator activity [GO:0019888]; ubiquitin binding [GO:0043130]	cytoplasm [GO:0005737]; cytosol [GO:0005829]; nucleus [GO:0005634]; protein phosphatase regulator activity [GO:0019888]; ubiquitin binding [GO:0043130]; ascospore formation [GO:0030437]; autophagosome assembly [GO:0000045]; glycogen metabolic process [GO:0005977]; Golgi organization [GO:0007030]; membrane fusion [GO:0061025]; nuclear membrane reassembly [GO:0031468]; piecemeal microautophagy of the nucleus [GO:0034727]; proteasome-mediated ubiquitin-dependent protein catabolic process [GO:0043161]; sister chromatid biorientation [GO:0031134]; ubiquitin-dependent ERAD pathway [GO:0030433]	GO:0000045; GO:0005634; GO:0005737; GO:0005829; GO:0005977; GO:0007030; GO:0019888; GO:0030433; GO:0030437; GO:0031134; GO:0031468; GO:0034727; GO:0043130; GO:0043161; GO:0061025	SUBCELLULAR LOCATION: Nucleus {ECO:0000269|PubMed:14562095}. Cytoplasm {ECO:0000269|PubMed:14562095}.	YBL058W	PGSSQGSNEYLKRKGST	T
YBL058W	1	1	0.985	0.988	R.LGSPIPGESSphosPAEVPKNETPAAQEQPMPDNEPK.Q	R.LGSPIPGESSphosPAEVPKNETPAAQEQPMPDNEPK.Q	0.193902	0.283386	7	9	SGQGQRLGSPIPGESSPAEVPKNETPAAQEQ	YBL058W	YBL058W_322	STYX	CENTER	-0.045	S	659	P34223	UBX1_YEAST	UBX domain-containing protein 1 (Suppressor of high-copy PP1 protein)	Saccharomyces cerevisiae (strain ATCC 204508 / S288c) (Baker's yeast)	SHP1	UBX1	FUNCTION: Involved in CDC48-dependent protein degradation through the ubiquitin/proteasome pathway. Direct or indirect positive regulator of GLC7 activity. {ECO:0000269|PubMed:15258615}.	ascospore formation [GO:0030437]; autophagosome assembly [GO:0000045]; glycogen metabolic process [GO:0005977]; Golgi organization [GO:0007030]; membrane fusion [GO:0061025]; nuclear membrane reassembly [GO:0031468]; piecemeal microautophagy of the nucleus [GO:0034727]; proteasome-mediated ubiquitin-dependent protein catabolic process [GO:0043161]; sister chromatid biorientation [GO:0031134]; ubiquitin-dependent ERAD pathway [GO:0030433]	cytoplasm [GO:0005737]; cytosol [GO:0005829]; nucleus [GO:0005634]	protein phosphatase regulator activity [GO:0019888]; ubiquitin binding [GO:0043130]	cytoplasm [GO:0005737]; cytosol [GO:0005829]; nucleus [GO:0005634]; protein phosphatase regulator activity [GO:0019888]; ubiquitin binding [GO:0043130]; ascospore formation [GO:0030437]; autophagosome assembly [GO:0000045]; glycogen metabolic process [GO:0005977]; Golgi organization [GO:0007030]; membrane fusion [GO:0061025]; nuclear membrane reassembly [GO:0031468]; piecemeal microautophagy of the nucleus [GO:0034727]; proteasome-mediated ubiquitin-dependent protein catabolic process [GO:0043161]; sister chromatid biorientation [GO:0031134]; ubiquitin-dependent ERAD pathway [GO:0030433]	GO:0000045; GO:0005634; GO:0005737; GO:0005829; GO:0005977; GO:0007030; GO:0019888; GO:0030433; GO:0030437; GO:0031134; GO:0031468; GO:0034727; GO:0043130; GO:0043161; GO:0061025	SUBCELLULAR LOCATION: Nucleus {ECO:0000269|PubMed:14562095}. Cytoplasm {ECO:0000269|PubMed:14562095}.	YBL058W	SGQGQRLGSPIPGESSP	P
YBL058W	0.9998	0.9991	1	1	R.KLGGFSphosGQGQR.L	R.KLGGFSphosGQGQR.L	-0.142533	-0.0737702	8	5	LDESYKAPTRKLGGFSGQGQRLGSPIPGESS	YBL058W	YBL058W_307	STYX	CENTER	-0.034	F	653	P34223	UBX1_YEAST	UBX domain-containing protein 1 (Suppressor of high-copy PP1 protein)	Saccharomyces cerevisiae (strain ATCC 204508 / S288c) (Baker's yeast)	SHP1	UBX1	FUNCTION: Involved in CDC48-dependent protein degradation through the ubiquitin/proteasome pathway. Direct or indirect positive regulator of GLC7 activity. {ECO:0000269|PubMed:15258615}.	ascospore formation [GO:0030437]; autophagosome assembly [GO:0000045]; glycogen metabolic process [GO:0005977]; Golgi organization [GO:0007030]; membrane fusion [GO:0061025]; nuclear membrane reassembly [GO:0031468]; piecemeal microautophagy of the nucleus [GO:0034727]; proteasome-mediated ubiquitin-dependent protein catabolic process [GO:0043161]; sister chromatid biorientation [GO:0031134]; ubiquitin-dependent ERAD pathway [GO:0030433]	cytoplasm [GO:0005737]; cytosol [GO:0005829]; nucleus [GO:0005634]	protein phosphatase regulator activity [GO:0019888]; ubiquitin binding [GO:0043130]	cytoplasm [GO:0005737]; cytosol [GO:0005829]; nucleus [GO:0005634]; protein phosphatase regulator activity [GO:0019888]; ubiquitin binding [GO:0043130]; ascospore formation [GO:0030437]; autophagosome assembly [GO:0000045]; glycogen metabolic process [GO:0005977]; Golgi organization [GO:0007030]; membrane fusion [GO:0061025]; nuclear membrane reassembly [GO:0031468]; piecemeal microautophagy of the nucleus [GO:0034727]; proteasome-mediated ubiquitin-dependent protein catabolic process [GO:0043161]; sister chromatid biorientation [GO:0031134]; ubiquitin-dependent ERAD pathway [GO:0030433]	GO:0000045; GO:0005634; GO:0005737; GO:0005829; GO:0005977; GO:0007030; GO:0019888; GO:0030433; GO:0030437; GO:0031134; GO:0031468; GO:0034727; GO:0043130; GO:0043161; GO:0061025	SUBCELLULAR LOCATION: Nucleus {ECO:0000269|PubMed:14562095}. Cytoplasm {ECO:0000269|PubMed:14562095}.	YBL058W	LDESYKAPTRKLGGFSG	G
YBL058W	1	1	0.999	0.999	R.LGSphosPIPGESSPAEVPK.N	R.LGSphosPIPGESSPAEVPKNETPAAQEQPMPDNEPK.Q	-0.00963151	0.231856	141	146	TRKLGGFSGQGQRLGSPIPGESSPAEVPKNE	YBL058W	YBL058W_315	STYX	CENTER	-0.121	G	654	P34223	UBX1_YEAST	UBX domain-containing protein 1 (Suppressor of high-copy PP1 protein)	Saccharomyces cerevisiae (strain ATCC 204508 / S288c) (Baker's yeast)	SHP1	UBX1	FUNCTION: Involved in CDC48-dependent protein degradation through the ubiquitin/proteasome pathway. Direct or indirect positive regulator of GLC7 activity. {ECO:0000269|PubMed:15258615}.	ascospore formation [GO:0030437]; autophagosome assembly [GO:0000045]; glycogen metabolic process [GO:0005977]; Golgi organization [GO:0007030]; membrane fusion [GO:0061025]; nuclear membrane reassembly [GO:0031468]; piecemeal microautophagy of the nucleus [GO:0034727]; proteasome-mediated ubiquitin-dependent protein catabolic process [GO:0043161]; sister chromatid biorientation [GO:0031134]; ubiquitin-dependent ERAD pathway [GO:0030433]	cytoplasm [GO:0005737]; cytosol [GO:0005829]; nucleus [GO:0005634]	protein phosphatase regulator activity [GO:0019888]; ubiquitin binding [GO:0043130]	cytoplasm [GO:0005737]; cytosol [GO:0005829]; nucleus [GO:0005634]; protein phosphatase regulator activity [GO:0019888]; ubiquitin binding [GO:0043130]; ascospore formation [GO:0030437]; autophagosome assembly [GO:0000045]; glycogen metabolic process [GO:0005977]; Golgi organization [GO:0007030]; membrane fusion [GO:0061025]; nuclear membrane reassembly [GO:0031468]; piecemeal microautophagy of the nucleus [GO:0034727]; proteasome-mediated ubiquitin-dependent protein catabolic process [GO:0043161]; sister chromatid biorientation [GO:0031134]; ubiquitin-dependent ERAD pathway [GO:0030433]	GO:0000045; GO:0005634; GO:0005737; GO:0005829; GO:0005977; GO:0007030; GO:0019888; GO:0030433; GO:0030437; GO:0031134; GO:0031468; GO:0034727; GO:0043130; GO:0043161; GO:0061025	SUBCELLULAR LOCATION: Nucleus {ECO:0000269|PubMed:14562095}. Cytoplasm {ECO:0000269|PubMed:14562095}.	YBL058W	TRKLGGFSGQGQRLGSP	P
YBL058W	0.9996	0.9999	0.966	0.979	K.GSTSphosPEPTK.G	K.GSTSphosPEPTKGSSR.S	0.0249257	0.0797794	6	10	SSQGSNEYLKRKGSTSPEPTKGSSRSGSGNN	YBL058W	YBL058W_108	STYX	CENTER	-0.027	T	646	P34223	UBX1_YEAST	UBX domain-containing protein 1 (Suppressor of high-copy PP1 protein)	Saccharomyces cerevisiae (strain ATCC 204508 / S288c) (Baker's yeast)	SHP1	UBX1	FUNCTION: Involved in CDC48-dependent protein degradation through the ubiquitin/proteasome pathway. Direct or indirect positive regulator of GLC7 activity. {ECO:0000269|PubMed:15258615}.	ascospore formation [GO:0030437]; autophagosome assembly [GO:0000045]; glycogen metabolic process [GO:0005977]; Golgi organization [GO:0007030]; membrane fusion [GO:0061025]; nuclear membrane reassembly [GO:0031468]; piecemeal microautophagy of the nucleus [GO:0034727]; proteasome-mediated ubiquitin-dependent protein catabolic process [GO:0043161]; sister chromatid biorientation [GO:0031134]; ubiquitin-dependent ERAD pathway [GO:0030433]	cytoplasm [GO:0005737]; cytosol [GO:0005829]; nucleus [GO:0005634]	protein phosphatase regulator activity [GO:0019888]; ubiquitin binding [GO:0043130]	cytoplasm [GO:0005737]; cytosol [GO:0005829]; nucleus [GO:0005634]; protein phosphatase regulator activity [GO:0019888]; ubiquitin binding [GO:0043130]; ascospore formation [GO:0030437]; autophagosome assembly [GO:0000045]; glycogen metabolic process [GO:0005977]; Golgi organization [GO:0007030]; membrane fusion [GO:0061025]; nuclear membrane reassembly [GO:0031468]; piecemeal microautophagy of the nucleus [GO:0034727]; proteasome-mediated ubiquitin-dependent protein catabolic process [GO:0043161]; sister chromatid biorientation [GO:0031134]; ubiquitin-dependent ERAD pathway [GO:0030433]	GO:0000045; GO:0005634; GO:0005737; GO:0005829; GO:0005977; GO:0007030; GO:0019888; GO:0030433; GO:0030437; GO:0031134; GO:0031468; GO:0034727; GO:0043130; GO:0043161; GO:0061025	SUBCELLULAR LOCATION: Nucleus {ECO:0000269|PubMed:14562095}. Cytoplasm {ECO:0000269|PubMed:14562095}.	YBL058W	SSQGSNEYLKRKGSTSP	P
YBL058W	0.9983	0.9999	0.994	0.995	R.NTFAGGETSphosGLEVTDPSDPNSLLK.D	R.NTFAGGETSphosGLEVTDPSDPNSLLK.D	0.425135	-0.209654	6	9	DDEDQPRNTFAGGETSGLEVTDPSDPNSLLK	YBL058W	YBL058W_155	STYX	CENTER	0.317	T	647	P34223	UBX1_YEAST	UBX domain-containing protein 1 (Suppressor of high-copy PP1 protein)	Saccharomyces cerevisiae (strain ATCC 204508 / S288c) (Baker's yeast)	SHP1	UBX1	FUNCTION: Involved in CDC48-dependent protein degradation through the ubiquitin/proteasome pathway. Direct or indirect positive regulator of GLC7 activity. {ECO:0000269|PubMed:15258615}.	ascospore formation [GO:0030437]; autophagosome assembly [GO:0000045]; glycogen metabolic process [GO:0005977]; Golgi organization [GO:0007030]; membrane fusion [GO:0061025]; nuclear membrane reassembly [GO:0031468]; piecemeal microautophagy of the nucleus [GO:0034727]; proteasome-mediated ubiquitin-dependent protein catabolic process [GO:0043161]; sister chromatid biorientation [GO:0031134]; ubiquitin-dependent ERAD pathway [GO:0030433]	cytoplasm [GO:0005737]; cytosol [GO:0005829]; nucleus [GO:0005634]	protein phosphatase regulator activity [GO:0019888]; ubiquitin binding [GO:0043130]	cytoplasm [GO:0005737]; cytosol [GO:0005829]; nucleus [GO:0005634]; protein phosphatase regulator activity [GO:0019888]; ubiquitin binding [GO:0043130]; ascospore formation [GO:0030437]; autophagosome assembly [GO:0000045]; glycogen metabolic process [GO:0005977]; Golgi organization [GO:0007030]; membrane fusion [GO:0061025]; nuclear membrane reassembly [GO:0031468]; piecemeal microautophagy of the nucleus [GO:0034727]; proteasome-mediated ubiquitin-dependent protein catabolic process [GO:0043161]; sister chromatid biorientation [GO:0031134]; ubiquitin-dependent ERAD pathway [GO:0030433]	GO:0000045; GO:0005634; GO:0005737; GO:0005829; GO:0005977; GO:0007030; GO:0019888; GO:0030433; GO:0030437; GO:0031134; GO:0031468; GO:0034727; GO:0043130; GO:0043161; GO:0061025	SUBCELLULAR LOCATION: Nucleus {ECO:0000269|PubMed:14562095}. Cytoplasm {ECO:0000269|PubMed:14562095}.	YBL058W	DDEDQPRNTFAGGETSG	G
YBL058W	0.9996	0.9991	0.984	0.979	K.LDESphosYKAPTR.K	K.LDESphosYKAPTR.K	-0.594594	-0.162213	1	2	FGQEVEVNVYKKLDESYKAPTRKLGGFSGQG	YBL058W	YBL058W_295	STYX	CENTER	-0.216	E	652	P34223	UBX1_YEAST	UBX domain-containing protein 1 (Suppressor of high-copy PP1 protein)	Saccharomyces cerevisiae (strain ATCC 204508 / S288c) (Baker's yeast)	SHP1	UBX1	FUNCTION: Involved in CDC48-dependent protein degradation through the ubiquitin/proteasome pathway. Direct or indirect positive regulator of GLC7 activity. {ECO:0000269|PubMed:15258615}.	ascospore formation [GO:0030437]; autophagosome assembly [GO:0000045]; glycogen metabolic process [GO:0005977]; Golgi organization [GO:0007030]; membrane fusion [GO:0061025]; nuclear membrane reassembly [GO:0031468]; piecemeal microautophagy of the nucleus [GO:0034727]; proteasome-mediated ubiquitin-dependent protein catabolic process [GO:0043161]; sister chromatid biorientation [GO:0031134]; ubiquitin-dependent ERAD pathway [GO:0030433]	cytoplasm [GO:0005737]; cytosol [GO:0005829]; nucleus [GO:0005634]	protein phosphatase regulator activity [GO:0019888]; ubiquitin binding [GO:0043130]	cytoplasm [GO:0005737]; cytosol [GO:0005829]; nucleus [GO:0005634]; protein phosphatase regulator activity [GO:0019888]; ubiquitin binding [GO:0043130]; ascospore formation [GO:0030437]; autophagosome assembly [GO:0000045]; glycogen metabolic process [GO:0005977]; Golgi organization [GO:0007030]; membrane fusion [GO:0061025]; nuclear membrane reassembly [GO:0031468]; piecemeal microautophagy of the nucleus [GO:0034727]; proteasome-mediated ubiquitin-dependent protein catabolic process [GO:0043161]; sister chromatid biorientation [GO:0031134]; ubiquitin-dependent ERAD pathway [GO:0030433]	GO:0000045; GO:0005634; GO:0005737; GO:0005829; GO:0005977; GO:0007030; GO:0019888; GO:0030433; GO:0030437; GO:0031134; GO:0031468; GO:0034727; GO:0043130; GO:0043161; GO:0061025	SUBCELLULAR LOCATION: Nucleus {ECO:0000269|PubMed:14562095}. Cytoplasm {ECO:0000269|PubMed:14562095}.	YBL058W	FGQEVEVNVYKKLDESY	Y
YBL058W	1	1	0.988	0.988	R.LGSTIDAADEVVEDNTSphosQSQR.R	R.LGSTIDAADEVVEDNTSphosQSQR.R	-0.277922	0.136997	19	30	GSTIDAADEVVEDNTSQSQRRPEKVTREITF	YBL058W	YBL058W_224	STYQ	CENTER	-0.207	T	649	P34223	UBX1_YEAST	UBX domain-containing protein 1 (Suppressor of high-copy PP1 protein)	Saccharomyces cerevisiae (strain ATCC 204508 / S288c) (Baker's yeast)	SHP1	UBX1	FUNCTION: Involved in CDC48-dependent protein degradation through the ubiquitin/proteasome pathway. Direct or indirect positive regulator of GLC7 activity. {ECO:0000269|PubMed:15258615}.	ascospore formation [GO:0030437]; autophagosome assembly [GO:0000045]; glycogen metabolic process [GO:0005977]; Golgi organization [GO:0007030]; membrane fusion [GO:0061025]; nuclear membrane reassembly [GO:0031468]; piecemeal microautophagy of the nucleus [GO:0034727]; proteasome-mediated ubiquitin-dependent protein catabolic process [GO:0043161]; sister chromatid biorientation [GO:0031134]; ubiquitin-dependent ERAD pathway [GO:0030433]	cytoplasm [GO:0005737]; cytosol [GO:0005829]; nucleus [GO:0005634]	protein phosphatase regulator activity [GO:0019888]; ubiquitin binding [GO:0043130]	cytoplasm [GO:0005737]; cytosol [GO:0005829]; nucleus [GO:0005634]; protein phosphatase regulator activity [GO:0019888]; ubiquitin binding [GO:0043130]; ascospore formation [GO:0030437]; autophagosome assembly [GO:0000045]; glycogen metabolic process [GO:0005977]; Golgi organization [GO:0007030]; membrane fusion [GO:0061025]; nuclear membrane reassembly [GO:0031468]; piecemeal microautophagy of the nucleus [GO:0034727]; proteasome-mediated ubiquitin-dependent protein catabolic process [GO:0043161]; sister chromatid biorientation [GO:0031134]; ubiquitin-dependent ERAD pathway [GO:0030433]	GO:0000045; GO:0005634; GO:0005737; GO:0005829; GO:0005977; GO:0007030; GO:0019888; GO:0030433; GO:0030437; GO:0031134; GO:0031468; GO:0034727; GO:0043130; GO:0043161; GO:0061025	SUBCELLULAR LOCATION: Nucleus {ECO:0000269|PubMed:14562095}. Cytoplasm {ECO:0000269|PubMed:14562095}.	YBL058W	GSTIDAADEVVEDNTSQ	Q
YBL058W	1	1	0.996	0.995	R.LGSTIDAADEVVEDNTSQSphosQR.R	R.LGSTIDAADEVVEDNTSQSphosQRRPEK.V	0.0710762	0.164742	22	20	TIDAADEVVEDNTSQSQRRPEKVTREITFWK	YBL058W	YBL058W_226	STYQ	CENTER	-0.047	Q	650	P34223	UBX1_YEAST	UBX domain-containing protein 1 (Suppressor of high-copy PP1 protein)	Saccharomyces cerevisiae (strain ATCC 204508 / S288c) (Baker's yeast)	SHP1	UBX1	FUNCTION: Involved in CDC48-dependent protein degradation through the ubiquitin/proteasome pathway. Direct or indirect positive regulator of GLC7 activity. {ECO:0000269|PubMed:15258615}.	ascospore formation [GO:0030437]; autophagosome assembly [GO:0000045]; glycogen metabolic process [GO:0005977]; Golgi organization [GO:0007030]; membrane fusion [GO:0061025]; nuclear membrane reassembly [GO:0031468]; piecemeal microautophagy of the nucleus [GO:0034727]; proteasome-mediated ubiquitin-dependent protein catabolic process [GO:0043161]; sister chromatid biorientation [GO:0031134]; ubiquitin-dependent ERAD pathway [GO:0030433]	cytoplasm [GO:0005737]; cytosol [GO:0005829]; nucleus [GO:0005634]	protein phosphatase regulator activity [GO:0019888]; ubiquitin binding [GO:0043130]	cytoplasm [GO:0005737]; cytosol [GO:0005829]; nucleus [GO:0005634]; protein phosphatase regulator activity [GO:0019888]; ubiquitin binding [GO:0043130]; ascospore formation [GO:0030437]; autophagosome assembly [GO:0000045]; glycogen metabolic process [GO:0005977]; Golgi organization [GO:0007030]; membrane fusion [GO:0061025]; nuclear membrane reassembly [GO:0031468]; piecemeal microautophagy of the nucleus [GO:0034727]; proteasome-mediated ubiquitin-dependent protein catabolic process [GO:0043161]; sister chromatid biorientation [GO:0031134]; ubiquitin-dependent ERAD pathway [GO:0030433]	GO:0000045; GO:0005634; GO:0005737; GO:0005829; GO:0005977; GO:0007030; GO:0019888; GO:0030433; GO:0030437; GO:0031134; GO:0031468; GO:0034727; GO:0043130; GO:0043161; GO:0061025	SUBCELLULAR LOCATION: Nucleus {ECO:0000269|PubMed:14562095}. Cytoplasm {ECO:0000269|PubMed:14562095}.	YBL058W	TIDAADEVVEDNTSQSQ	Q
YBL058W	1	1	0.993	0.993	R.YDDPANSphosFYLSELNQGR.A	R.YDDPANSphosFYLSELNQGR.A	0.601326	-1.69238	3	2	QVADGPLYRYDDPANSFYLSELNQGRAPLKL	YBL058W	YBL058W_260	STYX	Q3	1.147	N	651	P34223	UBX1_YEAST	UBX domain-containing protein 1 (Suppressor of high-copy PP1 protein)	Saccharomyces cerevisiae (strain ATCC 204508 / S288c) (Baker's yeast)	SHP1	UBX1	FUNCTION: Involved in CDC48-dependent protein degradation through the ubiquitin/proteasome pathway. Direct or indirect positive regulator of GLC7 activity. {ECO:0000269|PubMed:15258615}.	ascospore formation [GO:0030437]; autophagosome assembly [GO:0000045]; glycogen metabolic process [GO:0005977]; Golgi organization [GO:0007030]; membrane fusion [GO:0061025]; nuclear membrane reassembly [GO:0031468]; piecemeal microautophagy of the nucleus [GO:0034727]; proteasome-mediated ubiquitin-dependent protein catabolic process [GO:0043161]; sister chromatid biorientation [GO:0031134]; ubiquitin-dependent ERAD pathway [GO:0030433]	cytoplasm [GO:0005737]; cytosol [GO:0005829]; nucleus [GO:0005634]	protein phosphatase regulator activity [GO:0019888]; ubiquitin binding [GO:0043130]	cytoplasm [GO:0005737]; cytosol [GO:0005829]; nucleus [GO:0005634]; protein phosphatase regulator activity [GO:0019888]; ubiquitin binding [GO:0043130]; ascospore formation [GO:0030437]; autophagosome assembly [GO:0000045]; glycogen metabolic process [GO:0005977]; Golgi organization [GO:0007030]; membrane fusion [GO:0061025]; nuclear membrane reassembly [GO:0031468]; piecemeal microautophagy of the nucleus [GO:0034727]; proteasome-mediated ubiquitin-dependent protein catabolic process [GO:0043161]; sister chromatid biorientation [GO:0031134]; ubiquitin-dependent ERAD pathway [GO:0030433]	GO:0000045; GO:0005634; GO:0005737; GO:0005829; GO:0005977; GO:0007030; GO:0019888; GO:0030433; GO:0030437; GO:0031134; GO:0031468; GO:0034727; GO:0043130; GO:0043161; GO:0061025	SUBCELLULAR LOCATION: Nucleus {ECO:0000269|PubMed:14562095}. Cytoplasm {ECO:0000269|PubMed:14562095}.	YBL058W	QVADGPLYRYDDPANSF	F
YBL058W	0.9893	0.9997	0.413	0.642	K.AINTEHVGGLCPKPGSSQGSNEYphosLK.R	K.AINTEHVGGLCPKPGSSQGSNEYphosLK.R	-0.288491	0.781413	1	1	GGLCPKPGSSQGSNEYLKRKGSTSPEPTKGS	YBL058W	YBL058W_100	STYX	CENTER	-0.535	E	643	P34223	UBX1_YEAST	UBX domain-containing protein 1 (Suppressor of high-copy PP1 protein)	Saccharomyces cerevisiae (strain ATCC 204508 / S288c) (Baker's yeast)	SHP1	UBX1	FUNCTION: Involved in CDC48-dependent protein degradation through the ubiquitin/proteasome pathway. Direct or indirect positive regulator of GLC7 activity. {ECO:0000269|PubMed:15258615}.	ascospore formation [GO:0030437]; autophagosome assembly [GO:0000045]; glycogen metabolic process [GO:0005977]; Golgi organization [GO:0007030]; membrane fusion [GO:0061025]; nuclear membrane reassembly [GO:0031468]; piecemeal microautophagy of the nucleus [GO:0034727]; proteasome-mediated ubiquitin-dependent protein catabolic process [GO:0043161]; sister chromatid biorientation [GO:0031134]; ubiquitin-dependent ERAD pathway [GO:0030433]	cytoplasm [GO:0005737]; cytosol [GO:0005829]; nucleus [GO:0005634]	protein phosphatase regulator activity [GO:0019888]; ubiquitin binding [GO:0043130]	cytoplasm [GO:0005737]; cytosol [GO:0005829]; nucleus [GO:0005634]; protein phosphatase regulator activity [GO:0019888]; ubiquitin binding [GO:0043130]; ascospore formation [GO:0030437]; autophagosome assembly [GO:0000045]; glycogen metabolic process [GO:0005977]; Golgi organization [GO:0007030]; membrane fusion [GO:0061025]; nuclear membrane reassembly [GO:0031468]; piecemeal microautophagy of the nucleus [GO:0034727]; proteasome-mediated ubiquitin-dependent protein catabolic process [GO:0043161]; sister chromatid biorientation [GO:0031134]; ubiquitin-dependent ERAD pathway [GO:0030433]	GO:0000045; GO:0005634; GO:0005737; GO:0005829; GO:0005977; GO:0007030; GO:0019888; GO:0030433; GO:0030437; GO:0031134; GO:0031468; GO:0034727; GO:0043130; GO:0043161; GO:0061025	SUBCELLULAR LOCATION: Nucleus {ECO:0000269|PubMed:14562095}. Cytoplasm {ECO:0000269|PubMed:14562095}.	YBL058W	GGLCPKPGSSQGSNEYL	L
YBL058W	1	1	0.991	0.994	K.PGSSQGSphosNEYLK.R	K.AINTEHVGGLCPKPGSSQGSphosNEYLK.R	-0.1665	-0.0103448	25	21	EHVGGLCPKPGSSQGSNEYLKRKGSTSPEPT	YBL058W	YBL058W_97	STYX	CENTER	-0.078	G	671	P34223	UBX1_YEAST	UBX domain-containing protein 1 (Suppressor of high-copy PP1 protein)	Saccharomyces cerevisiae (strain ATCC 204508 / S288c) (Baker's yeast)	SHP1	UBX1	FUNCTION: Involved in CDC48-dependent protein degradation through the ubiquitin/proteasome pathway. Direct or indirect positive regulator of GLC7 activity. {ECO:0000269|PubMed:15258615}.	ascospore formation [GO:0030437]; autophagosome assembly [GO:0000045]; glycogen metabolic process [GO:0005977]; Golgi organization [GO:0007030]; membrane fusion [GO:0061025]; nuclear membrane reassembly [GO:0031468]; piecemeal microautophagy of the nucleus [GO:0034727]; proteasome-mediated ubiquitin-dependent protein catabolic process [GO:0043161]; sister chromatid biorientation [GO:0031134]; ubiquitin-dependent ERAD pathway [GO:0030433]	cytoplasm [GO:0005737]; cytosol [GO:0005829]; nucleus [GO:0005634]	protein phosphatase regulator activity [GO:0019888]; ubiquitin binding [GO:0043130]	cytoplasm [GO:0005737]; cytosol [GO:0005829]; nucleus [GO:0005634]; protein phosphatase regulator activity [GO:0019888]; ubiquitin binding [GO:0043130]; ascospore formation [GO:0030437]; autophagosome assembly [GO:0000045]; glycogen metabolic process [GO:0005977]; Golgi organization [GO:0007030]; membrane fusion [GO:0061025]; nuclear membrane reassembly [GO:0031468]; piecemeal microautophagy of the nucleus [GO:0034727]; proteasome-mediated ubiquitin-dependent protein catabolic process [GO:0043161]; sister chromatid biorientation [GO:0031134]; ubiquitin-dependent ERAD pathway [GO:0030433]	GO:0000045; GO:0005634; GO:0005737; GO:0005829; GO:0005977; GO:0007030; GO:0019888; GO:0030433; GO:0030437; GO:0031134; GO:0031468; GO:0034727; GO:0043130; GO:0043161; GO:0061025	SUBCELLULAR LOCATION: Nucleus {ECO:0000269|PubMed:14562095}. Cytoplasm {ECO:0000269|PubMed:14562095}.	YBL058W	EHVGGLCPKPGSSQGSN	N
YBL058W	1	1	0.951	0.955	E.VLHCNSphosTDTVK.F	E.VLHCNSphosTDTVK.F	-0.359156	-0.440979	10	8	QIRYANGKREVLHCNSTDTVKFLYEHVTSNA	YBL058W	YBL058W_367	STYX	CENTER	0.041	N	660	P34223	UBX1_YEAST	UBX domain-containing protein 1 (Suppressor of high-copy PP1 protein)	Saccharomyces cerevisiae (strain ATCC 204508 / S288c) (Baker's yeast)	SHP1	UBX1	FUNCTION: Involved in CDC48-dependent protein degradation through the ubiquitin/proteasome pathway. Direct or indirect positive regulator of GLC7 activity. {ECO:0000269|PubMed:15258615}.	ascospore formation [GO:0030437]; autophagosome assembly [GO:0000045]; glycogen metabolic process [GO:0005977]; Golgi organization [GO:0007030]; membrane fusion [GO:0061025]; nuclear membrane reassembly [GO:0031468]; piecemeal microautophagy of the nucleus [GO:0034727]; proteasome-mediated ubiquitin-dependent protein catabolic process [GO:0043161]; sister chromatid biorientation [GO:0031134]; ubiquitin-dependent ERAD pathway [GO:0030433]	cytoplasm [GO:0005737]; cytosol [GO:0005829]; nucleus [GO:0005634]	protein phosphatase regulator activity [GO:0019888]; ubiquitin binding [GO:0043130]	cytoplasm [GO:0005737]; cytosol [GO:0005829]; nucleus [GO:0005634]; protein phosphatase regulator activity [GO:0019888]; ubiquitin binding [GO:0043130]; ascospore formation [GO:0030437]; autophagosome assembly [GO:0000045]; glycogen metabolic process [GO:0005977]; Golgi organization [GO:0007030]; membrane fusion [GO:0061025]; nuclear membrane reassembly [GO:0031468]; piecemeal microautophagy of the nucleus [GO:0034727]; proteasome-mediated ubiquitin-dependent protein catabolic process [GO:0043161]; sister chromatid biorientation [GO:0031134]; ubiquitin-dependent ERAD pathway [GO:0030433]	GO:0000045; GO:0005634; GO:0005737; GO:0005829; GO:0005977; GO:0007030; GO:0019888; GO:0030433; GO:0030437; GO:0031134; GO:0031468; GO:0034727; GO:0043130; GO:0043161; GO:0061025	SUBCELLULAR LOCATION: Nucleus {ECO:0000269|PubMed:14562095}. Cytoplasm {ECO:0000269|PubMed:14562095}.	YBL058W	QIRYANGKREVLHCNST	T
YBL058W	0.9998	0.9998	0.971	0.967	E.AFSphosTNSSNK.A	K.QEAFSphosTNSSNK.A	-0.598659	-0.090072	4	5	HWNRQQEKALKQEAFSTNSSNKAINTEHVGG	YBL058W	YBL058W_71	STYX	CENTER	-0.254	F	662	P34223	UBX1_YEAST	UBX domain-containing protein 1 (Suppressor of high-copy PP1 protein)	Saccharomyces cerevisiae (strain ATCC 204508 / S288c) (Baker's yeast)	SHP1	UBX1	FUNCTION: Involved in CDC48-dependent protein degradation through the ubiquitin/proteasome pathway. Direct or indirect positive regulator of GLC7 activity. {ECO:0000269|PubMed:15258615}.	ascospore formation [GO:0030437]; autophagosome assembly [GO:0000045]; glycogen metabolic process [GO:0005977]; Golgi organization [GO:0007030]; membrane fusion [GO:0061025]; nuclear membrane reassembly [GO:0031468]; piecemeal microautophagy of the nucleus [GO:0034727]; proteasome-mediated ubiquitin-dependent protein catabolic process [GO:0043161]; sister chromatid biorientation [GO:0031134]; ubiquitin-dependent ERAD pathway [GO:0030433]	cytoplasm [GO:0005737]; cytosol [GO:0005829]; nucleus [GO:0005634]	protein phosphatase regulator activity [GO:0019888]; ubiquitin binding [GO:0043130]	cytoplasm [GO:0005737]; cytosol [GO:0005829]; nucleus [GO:0005634]; protein phosphatase regulator activity [GO:0019888]; ubiquitin binding [GO:0043130]; ascospore formation [GO:0030437]; autophagosome assembly [GO:0000045]; glycogen metabolic process [GO:0005977]; Golgi organization [GO:0007030]; membrane fusion [GO:0061025]; nuclear membrane reassembly [GO:0031468]; piecemeal microautophagy of the nucleus [GO:0034727]; proteasome-mediated ubiquitin-dependent protein catabolic process [GO:0043161]; sister chromatid biorientation [GO:0031134]; ubiquitin-dependent ERAD pathway [GO:0030433]	GO:0000045; GO:0005634; GO:0005737; GO:0005829; GO:0005977; GO:0007030; GO:0019888; GO:0030433; GO:0030437; GO:0031134; GO:0031468; GO:0034727; GO:0043130; GO:0043161; GO:0061025	SUBCELLULAR LOCATION: Nucleus {ECO:0000269|PubMed:14562095}. Cytoplasm {ECO:0000269|PubMed:14562095}.	YBL058W	HWNRQQEKALKQEAFST	T
YBL058W	0.9797	0.9818	0.994	0.997	R.LGSphosPIPGESSPAEVPKNETphosPAAQEQPMPDNEPK.Q	R.LGSphosPIPGESSPAEVPKNETphosPAAQEQPMPDNEPK.Q	0.494411	-0.687886	1	2	TRKLGGFSGQGQRLGSPIPGESSPAEVPKNE PIPGESSPAEVPKNETPAAQEQPMPDNEPKQ	YBL058W	YBL058W_315 331	STYX	CENTER	0.591	G	656	P34223	UBX1_YEAST	UBX domain-containing protein 1 (Suppressor of high-copy PP1 protein)	Saccharomyces cerevisiae (strain ATCC 204508 / S288c) (Baker's yeast)	SHP1	UBX1	FUNCTION: Involved in CDC48-dependent protein degradation through the ubiquitin/proteasome pathway. Direct or indirect positive regulator of GLC7 activity. {ECO:0000269|PubMed:15258615}.	ascospore formation [GO:0030437]; autophagosome assembly [GO:0000045]; glycogen metabolic process [GO:0005977]; Golgi organization [GO:0007030]; membrane fusion [GO:0061025]; nuclear membrane reassembly [GO:0031468]; piecemeal microautophagy of the nucleus [GO:0034727]; proteasome-mediated ubiquitin-dependent protein catabolic process [GO:0043161]; sister chromatid biorientation [GO:0031134]; ubiquitin-dependent ERAD pathway [GO:0030433]	cytoplasm [GO:0005737]; cytosol [GO:0005829]; nucleus [GO:0005634]	protein phosphatase regulator activity [GO:0019888]; ubiquitin binding [GO:0043130]	cytoplasm [GO:0005737]; cytosol [GO:0005829]; nucleus [GO:0005634]; protein phosphatase regulator activity [GO:0019888]; ubiquitin binding [GO:0043130]; ascospore formation [GO:0030437]; autophagosome assembly [GO:0000045]; glycogen metabolic process [GO:0005977]; Golgi organization [GO:0007030]; membrane fusion [GO:0061025]; nuclear membrane reassembly [GO:0031468]; piecemeal microautophagy of the nucleus [GO:0034727]; proteasome-mediated ubiquitin-dependent protein catabolic process [GO:0043161]; sister chromatid biorientation [GO:0031134]; ubiquitin-dependent ERAD pathway [GO:0030433]	GO:0000045; GO:0005634; GO:0005737; GO:0005829; GO:0005977; GO:0007030; GO:0019888; GO:0030433; GO:0030437; GO:0031134; GO:0031468; GO:0034727; GO:0043130; GO:0043161; GO:0061025	SUBCELLULAR LOCATION: Nucleus {ECO:0000269|PubMed:14562095}. Cytoplasm {ECO:0000269|PubMed:14562095}.	YBL058W	TRKLGGFSGQGQRLGSP	P
YBL058W	0.996	1	0.981	0.938	K.ALKQEAFSTNSphosSNK.A	K.ALKQEAFSTNSphosSNK.A	0.00775057	-0.0181433	1	2	RQQEKALKQEAFSTNSSNKAINTEHVGGLCP	YBL058W	YBL058W_74	STYX	CENTER	0.013	N	664	P34223	UBX1_YEAST	UBX domain-containing protein 1 (Suppressor of high-copy PP1 protein)	Saccharomyces cerevisiae (strain ATCC 204508 / S288c) (Baker's yeast)	SHP1	UBX1	FUNCTION: Involved in CDC48-dependent protein degradation through the ubiquitin/proteasome pathway. Direct or indirect positive regulator of GLC7 activity. {ECO:0000269|PubMed:15258615}.	ascospore formation [GO:0030437]; autophagosome assembly [GO:0000045]; glycogen metabolic process [GO:0005977]; Golgi organization [GO:0007030]; membrane fusion [GO:0061025]; nuclear membrane reassembly [GO:0031468]; piecemeal microautophagy of the nucleus [GO:0034727]; proteasome-mediated ubiquitin-dependent protein catabolic process [GO:0043161]; sister chromatid biorientation [GO:0031134]; ubiquitin-dependent ERAD pathway [GO:0030433]	cytoplasm [GO:0005737]; cytosol [GO:0005829]; nucleus [GO:0005634]	protein phosphatase regulator activity [GO:0019888]; ubiquitin binding [GO:0043130]	cytoplasm [GO:0005737]; cytosol [GO:0005829]; nucleus [GO:0005634]; protein phosphatase regulator activity [GO:0019888]; ubiquitin binding [GO:0043130]; ascospore formation [GO:0030437]; autophagosome assembly [GO:0000045]; glycogen metabolic process [GO:0005977]; Golgi organization [GO:0007030]; membrane fusion [GO:0061025]; nuclear membrane reassembly [GO:0031468]; piecemeal microautophagy of the nucleus [GO:0034727]; proteasome-mediated ubiquitin-dependent protein catabolic process [GO:0043161]; sister chromatid biorientation [GO:0031134]; ubiquitin-dependent ERAD pathway [GO:0030433]	GO:0000045; GO:0005634; GO:0005737; GO:0005829; GO:0005977; GO:0007030; GO:0019888; GO:0030433; GO:0030437; GO:0031134; GO:0031468; GO:0034727; GO:0043130; GO:0043161; GO:0061025	SUBCELLULAR LOCATION: Nucleus {ECO:0000269|PubMed:14562095}. Cytoplasm {ECO:0000269|PubMed:14562095}.	YBL058W	RQQEKALKQEAFSTNSS	S
YBL058W	1	1	0.989	0.992	K.PGSSphosQGSNEYLK.R	K.PGSSphosQGSNEYLK.R	-0.107223	0.178417	12	11	INTEHVGGLCPKPGSSQGSNEYLKRKGSTSP	YBL058W	YBL058W_94	STYQ	CENTER	-0.143	S	670	P34223	UBX1_YEAST	UBX domain-containing protein 1 (Suppressor of high-copy PP1 protein)	Saccharomyces cerevisiae (strain ATCC 204508 / S288c) (Baker's yeast)	SHP1	UBX1	FUNCTION: Involved in CDC48-dependent protein degradation through the ubiquitin/proteasome pathway. Direct or indirect positive regulator of GLC7 activity. {ECO:0000269|PubMed:15258615}.	ascospore formation [GO:0030437]; autophagosome assembly [GO:0000045]; glycogen metabolic process [GO:0005977]; Golgi organization [GO:0007030]; membrane fusion [GO:0061025]; nuclear membrane reassembly [GO:0031468]; piecemeal microautophagy of the nucleus [GO:0034727]; proteasome-mediated ubiquitin-dependent protein catabolic process [GO:0043161]; sister chromatid biorientation [GO:0031134]; ubiquitin-dependent ERAD pathway [GO:0030433]	cytoplasm [GO:0005737]; cytosol [GO:0005829]; nucleus [GO:0005634]	protein phosphatase regulator activity [GO:0019888]; ubiquitin binding [GO:0043130]	cytoplasm [GO:0005737]; cytosol [GO:0005829]; nucleus [GO:0005634]; protein phosphatase regulator activity [GO:0019888]; ubiquitin binding [GO:0043130]; ascospore formation [GO:0030437]; autophagosome assembly [GO:0000045]; glycogen metabolic process [GO:0005977]; Golgi organization [GO:0007030]; membrane fusion [GO:0061025]; nuclear membrane reassembly [GO:0031468]; piecemeal microautophagy of the nucleus [GO:0034727]; proteasome-mediated ubiquitin-dependent protein catabolic process [GO:0043161]; sister chromatid biorientation [GO:0031134]; ubiquitin-dependent ERAD pathway [GO:0030433]	GO:0000045; GO:0005634; GO:0005737; GO:0005829; GO:0005977; GO:0007030; GO:0019888; GO:0030433; GO:0030437; GO:0031134; GO:0031468; GO:0034727; GO:0043130; GO:0043161; GO:0061025	SUBCELLULAR LOCATION: Nucleus {ECO:0000269|PubMed:14562095}. Cytoplasm {ECO:0000269|PubMed:14562095}.	YBL058W	INTEHVGGLCPKPGSSQ	Q
YBL058W	1	1	0.973	0.977	R.LGSPIPGESphosSPAEVPKNETPAAQEQPMPDNEPK.Q	R.LGSPIPGESphosSPAEVPKNETPAAQEQPMPDNEPK.Q	0.201475	0.244912	1	1	FSGQGQRLGSPIPGESSPAEVPKNETPAAQE	YBL058W	YBL058W_321	STYX	CENTER	-0.022	E	657	P34223	UBX1_YEAST	UBX domain-containing protein 1 (Suppressor of high-copy PP1 protein)	Saccharomyces cerevisiae (strain ATCC 204508 / S288c) (Baker's yeast)	SHP1	UBX1	FUNCTION: Involved in CDC48-dependent protein degradation through the ubiquitin/proteasome pathway. Direct or indirect positive regulator of GLC7 activity. {ECO:0000269|PubMed:15258615}.	ascospore formation [GO:0030437]; autophagosome assembly [GO:0000045]; glycogen metabolic process [GO:0005977]; Golgi organization [GO:0007030]; membrane fusion [GO:0061025]; nuclear membrane reassembly [GO:0031468]; piecemeal microautophagy of the nucleus [GO:0034727]; proteasome-mediated ubiquitin-dependent protein catabolic process [GO:0043161]; sister chromatid biorientation [GO:0031134]; ubiquitin-dependent ERAD pathway [GO:0030433]	cytoplasm [GO:0005737]; cytosol [GO:0005829]; nucleus [GO:0005634]	protein phosphatase regulator activity [GO:0019888]; ubiquitin binding [GO:0043130]	cytoplasm [GO:0005737]; cytosol [GO:0005829]; nucleus [GO:0005634]; protein phosphatase regulator activity [GO:0019888]; ubiquitin binding [GO:0043130]; ascospore formation [GO:0030437]; autophagosome assembly [GO:0000045]; glycogen metabolic process [GO:0005977]; Golgi organization [GO:0007030]; membrane fusion [GO:0061025]; nuclear membrane reassembly [GO:0031468]; piecemeal microautophagy of the nucleus [GO:0034727]; proteasome-mediated ubiquitin-dependent protein catabolic process [GO:0043161]; sister chromatid biorientation [GO:0031134]; ubiquitin-dependent ERAD pathway [GO:0030433]	GO:0000045; GO:0005634; GO:0005737; GO:0005829; GO:0005977; GO:0007030; GO:0019888; GO:0030433; GO:0030437; GO:0031134; GO:0031468; GO:0034727; GO:0043130; GO:0043161; GO:0061025	SUBCELLULAR LOCATION: Nucleus {ECO:0000269|PubMed:14562095}. Cytoplasm {ECO:0000269|PubMed:14562095}.	YBL058W	FSGQGQRLGSPIPGESS	S
YBL058W	0.998	0.9989	0.977	0.982	K.AINTEHVGGLCPKPGSphosSphosQGSNEYLK.R	K.AINTEHVGGLCPKPGSphosSphosQGSNEYLK.R	-0.342531	-0.10656	3	3	AINTEHVGGLCPKPGSSQGSNEYLKRKGSTS INTEHVGGLCPKPGSSQGSNEYLKRKGSTSP	YBL058W	YBL058W_93 94	STYQ	CENTER	-0.118	G	667	P34223	UBX1_YEAST	UBX domain-containing protein 1 (Suppressor of high-copy PP1 protein)	Saccharomyces cerevisiae (strain ATCC 204508 / S288c) (Baker's yeast)	SHP1	UBX1	FUNCTION: Involved in CDC48-dependent protein degradation through the ubiquitin/proteasome pathway. Direct or indirect positive regulator of GLC7 activity. {ECO:0000269|PubMed:15258615}.	ascospore formation [GO:0030437]; autophagosome assembly [GO:0000045]; glycogen metabolic process [GO:0005977]; Golgi organization [GO:0007030]; membrane fusion [GO:0061025]; nuclear membrane reassembly [GO:0031468]; piecemeal microautophagy of the nucleus [GO:0034727]; proteasome-mediated ubiquitin-dependent protein catabolic process [GO:0043161]; sister chromatid biorientation [GO:0031134]; ubiquitin-dependent ERAD pathway [GO:0030433]	cytoplasm [GO:0005737]; cytosol [GO:0005829]; nucleus [GO:0005634]	protein phosphatase regulator activity [GO:0019888]; ubiquitin binding [GO:0043130]	cytoplasm [GO:0005737]; cytosol [GO:0005829]; nucleus [GO:0005634]; protein phosphatase regulator activity [GO:0019888]; ubiquitin binding [GO:0043130]; ascospore formation [GO:0030437]; autophagosome assembly [GO:0000045]; glycogen metabolic process [GO:0005977]; Golgi organization [GO:0007030]; membrane fusion [GO:0061025]; nuclear membrane reassembly [GO:0031468]; piecemeal microautophagy of the nucleus [GO:0034727]; proteasome-mediated ubiquitin-dependent protein catabolic process [GO:0043161]; sister chromatid biorientation [GO:0031134]; ubiquitin-dependent ERAD pathway [GO:0030433]	GO:0000045; GO:0005634; GO:0005737; GO:0005829; GO:0005977; GO:0007030; GO:0019888; GO:0030433; GO:0030437; GO:0031134; GO:0031468; GO:0034727; GO:0043130; GO:0043161; GO:0061025	SUBCELLULAR LOCATION: Nucleus {ECO:0000269|PubMed:14562095}. Cytoplasm {ECO:0000269|PubMed:14562095}.	YBL058W	AINTEHVGGLCPKPGSS	S
YBL058W	1	1	0.943	0.989	K.AINTEHVGGLCPKPGSphosSQGSNEYLK.R	K.AINTEHVGGLCPKPGSphosSQGSNEYLK.R	-0.246671	0.042934	5	8	AINTEHVGGLCPKPGSSQGSNEYLKRKGSTS	YBL058W	YBL058W_93	STYX	CENTER	-0.145	G	666	P34223	UBX1_YEAST	UBX domain-containing protein 1 (Suppressor of high-copy PP1 protein)	Saccharomyces cerevisiae (strain ATCC 204508 / S288c) (Baker's yeast)	SHP1	UBX1	FUNCTION: Involved in CDC48-dependent protein degradation through the ubiquitin/proteasome pathway. Direct or indirect positive regulator of GLC7 activity. {ECO:0000269|PubMed:15258615}.	ascospore formation [GO:0030437]; autophagosome assembly [GO:0000045]; glycogen metabolic process [GO:0005977]; Golgi organization [GO:0007030]; membrane fusion [GO:0061025]; nuclear membrane reassembly [GO:0031468]; piecemeal microautophagy of the nucleus [GO:0034727]; proteasome-mediated ubiquitin-dependent protein catabolic process [GO:0043161]; sister chromatid biorientation [GO:0031134]; ubiquitin-dependent ERAD pathway [GO:0030433]	cytoplasm [GO:0005737]; cytosol [GO:0005829]; nucleus [GO:0005634]	protein phosphatase regulator activity [GO:0019888]; ubiquitin binding [GO:0043130]	cytoplasm [GO:0005737]; cytosol [GO:0005829]; nucleus [GO:0005634]; protein phosphatase regulator activity [GO:0019888]; ubiquitin binding [GO:0043130]; ascospore formation [GO:0030437]; autophagosome assembly [GO:0000045]; glycogen metabolic process [GO:0005977]; Golgi organization [GO:0007030]; membrane fusion [GO:0061025]; nuclear membrane reassembly [GO:0031468]; piecemeal microautophagy of the nucleus [GO:0034727]; proteasome-mediated ubiquitin-dependent protein catabolic process [GO:0043161]; sister chromatid biorientation [GO:0031134]; ubiquitin-dependent ERAD pathway [GO:0030433]	GO:0000045; GO:0005634; GO:0005737; GO:0005829; GO:0005977; GO:0007030; GO:0019888; GO:0030433; GO:0030437; GO:0031134; GO:0031468; GO:0034727; GO:0043130; GO:0043161; GO:0061025	SUBCELLULAR LOCATION: Nucleus {ECO:0000269|PubMed:14562095}. Cytoplasm {ECO:0000269|PubMed:14562095}.	YBL058W	AINTEHVGGLCPKPGSS	S
YBL060W	0.9999	0.9999	0.934	0.943	R.TSINISDNQSSphosLKR.F	R.TSINISDNQSSphosLKR.F	0.118965	0.270675	2	3	CTESRTSINISDNQSSLKRFSTLGSREFSTS	YBL060W	YBL060W_284	STYX	CENTER	-0.076	S	678	P34225	YEL1_YEAST	Guanine-nucleotide exchange factor YEL1 (EFA6-like protein 1)	Saccharomyces cerevisiae (strain ATCC 204508 / S288c) (Baker's yeast)	YEL1		FUNCTION: Guanine-nucleotide exchange factor for ARF3 required for localization of ARF3 to the bud neck and tip and involved in actin patch polarization. {ECO:0000269|PubMed:17786213, ECO:0000269|PubMed:18208507, ECO:0000269|PubMed:18397879}.	actin cortical patch localization [GO:0051666]; positive regulation of phosphatidylinositol biosynthetic process [GO:0010513]; protein localization [GO:0008104]; regulation of ARF protein signal transduction [GO:0032012]	cellular bud neck [GO:0005935]; cellular bud tip [GO:0005934]; cytoplasm [GO:0005737]; plasma membrane [GO:0005886]	guanyl-nucleotide exchange factor activity [GO:0005085]	cellular bud neck [GO:0005935]; cellular bud tip [GO:0005934]; cytoplasm [GO:0005737]; plasma membrane [GO:0005886]; guanyl-nucleotide exchange factor activity [GO:0005085]; actin cortical patch localization [GO:0051666]; positive regulation of phosphatidylinositol biosynthetic process [GO:0010513]; protein localization [GO:0008104]; regulation of ARF protein signal transduction [GO:0032012]	GO:0005085; GO:0005737; GO:0005886; GO:0005934; GO:0005935; GO:0008104; GO:0010513; GO:0032012; GO:0051666	SUBCELLULAR LOCATION: Cytoplasm. Cell membrane; Peripheral membrane protein. Bud neck. Bud tip. Note=Localizes at the cell membrane only at the bud neck and bud tip and this localization is ARF3-dependent.	YBL060W	CTESRTSINISDNQSSL	L
YBL060W	0.9968	0.9528	0.917	0.957	R.SVNSNSphosTTLYSR.D	R.SVNSNSphosTTLYSR.D	-0.375954	1.40469	1	1	SREFSTSNLRSVNSNSTTLYSRDGQVSVREM	YBL060W	YBL060W_308	STYX	Q1	-0.89	N	689	P34225	YEL1_YEAST	Guanine-nucleotide exchange factor YEL1 (EFA6-like protein 1)	Saccharomyces cerevisiae (strain ATCC 204508 / S288c) (Baker's yeast)	YEL1		FUNCTION: Guanine-nucleotide exchange factor for ARF3 required for localization of ARF3 to the bud neck and tip and involved in actin patch polarization. {ECO:0000269|PubMed:17786213, ECO:0000269|PubMed:18208507, ECO:0000269|PubMed:18397879}.	actin cortical patch localization [GO:0051666]; positive regulation of phosphatidylinositol biosynthetic process [GO:0010513]; protein localization [GO:0008104]; regulation of ARF protein signal transduction [GO:0032012]	cellular bud neck [GO:0005935]; cellular bud tip [GO:0005934]; cytoplasm [GO:0005737]; plasma membrane [GO:0005886]	guanyl-nucleotide exchange factor activity [GO:0005085]	cellular bud neck [GO:0005935]; cellular bud tip [GO:0005934]; cytoplasm [GO:0005737]; plasma membrane [GO:0005886]; guanyl-nucleotide exchange factor activity [GO:0005085]; actin cortical patch localization [GO:0051666]; positive regulation of phosphatidylinositol biosynthetic process [GO:0010513]; protein localization [GO:0008104]; regulation of ARF protein signal transduction [GO:0032012]	GO:0005085; GO:0005737; GO:0005886; GO:0005934; GO:0005935; GO:0008104; GO:0010513; GO:0032012; GO:0051666	SUBCELLULAR LOCATION: Cytoplasm. Cell membrane; Peripheral membrane protein. Bud neck. Bud tip. Note=Localizes at the cell membrane only at the bud neck and bud tip and this localization is ARF3-dependent.	YBL060W	SREFSTSNLRSVNSNST	T
YBL060W	0.9999	0.9999	1	1	M.CASphosLNEVK.K	M.CASphosLNEVK.K	-0.226242	-0.642613	4	11	____________MCASLNEVKKNDTYGVSQK	YBL060W	YBL060W_4	STYX	CENTER	0.208	A	695	P34225	YEL1_YEAST	Guanine-nucleotide exchange factor YEL1 (EFA6-like protein 1)	Saccharomyces cerevisiae (strain ATCC 204508 / S288c) (Baker's yeast)	YEL1		FUNCTION: Guanine-nucleotide exchange factor for ARF3 required for localization of ARF3 to the bud neck and tip and involved in actin patch polarization. {ECO:0000269|PubMed:17786213, ECO:0000269|PubMed:18208507, ECO:0000269|PubMed:18397879}.	actin cortical patch localization [GO:0051666]; positive regulation of phosphatidylinositol biosynthetic process [GO:0010513]; protein localization [GO:0008104]; regulation of ARF protein signal transduction [GO:0032012]	cellular bud neck [GO:0005935]; cellular bud tip [GO:0005934]; cytoplasm [GO:0005737]; plasma membrane [GO:0005886]	guanyl-nucleotide exchange factor activity [GO:0005085]	cellular bud neck [GO:0005935]; cellular bud tip [GO:0005934]; cytoplasm [GO:0005737]; plasma membrane [GO:0005886]; guanyl-nucleotide exchange factor activity [GO:0005085]; actin cortical patch localization [GO:0051666]; positive regulation of phosphatidylinositol biosynthetic process [GO:0010513]; protein localization [GO:0008104]; regulation of ARF protein signal transduction [GO:0032012]	GO:0005085; GO:0005737; GO:0005886; GO:0005934; GO:0005935; GO:0008104; GO:0010513; GO:0032012; GO:0051666	SUBCELLULAR LOCATION: Cytoplasm. Cell membrane; Peripheral membrane protein. Bud neck. Bud tip. Note=Localizes at the cell membrane only at the bud neck and bud tip and this localization is ARF3-dependent.	YBL060W	____________MCASL	L
YBL060W	0.9968	0.9947	0.9	0.935	R.SVNSphosNSTphosTLYSR.D	R.SVNSphosNSTphosTLYSR.D	0.0752574	0.191963	1	1	LGSREFSTSNLRSVNSNSTTLYSRDGQVSVR REFSTSNLRSVNSNSTTLYSRDGQVSVREMS	YBL060W	YBL060W_306 309	STYX	CENTER	-0.058	N	686	P34225	YEL1_YEAST	Guanine-nucleotide exchange factor YEL1 (EFA6-like protein 1)	Saccharomyces cerevisiae (strain ATCC 204508 / S288c) (Baker's yeast)	YEL1		FUNCTION: Guanine-nucleotide exchange factor for ARF3 required for localization of ARF3 to the bud neck and tip and involved in actin patch polarization. {ECO:0000269|PubMed:17786213, ECO:0000269|PubMed:18208507, ECO:0000269|PubMed:18397879}.	actin cortical patch localization [GO:0051666]; positive regulation of phosphatidylinositol biosynthetic process [GO:0010513]; protein localization [GO:0008104]; regulation of ARF protein signal transduction [GO:0032012]	cellular bud neck [GO:0005935]; cellular bud tip [GO:0005934]; cytoplasm [GO:0005737]; plasma membrane [GO:0005886]	guanyl-nucleotide exchange factor activity [GO:0005085]	cellular bud neck [GO:0005935]; cellular bud tip [GO:0005934]; cytoplasm [GO:0005737]; plasma membrane [GO:0005886]; guanyl-nucleotide exchange factor activity [GO:0005085]; actin cortical patch localization [GO:0051666]; positive regulation of phosphatidylinositol biosynthetic process [GO:0010513]; protein localization [GO:0008104]; regulation of ARF protein signal transduction [GO:0032012]	GO:0005085; GO:0005737; GO:0005886; GO:0005934; GO:0005935; GO:0008104; GO:0010513; GO:0032012; GO:0051666	SUBCELLULAR LOCATION: Cytoplasm. Cell membrane; Peripheral membrane protein. Bud neck. Bud tip. Note=Localizes at the cell membrane only at the bud neck and bud tip and this localization is ARF3-dependent.	YBL060W	LGSREFSTSNLRSVNSN	N
YBL060W	0.9842	0.9966	0.949	0.956	R.SVNSphosNSTTLYSphosRDGQVSVR.E	R.SVNSphosNSTTLYSphosR.D	-1.27796	0.5694	2	2	LGSREFSTSNLRSVNSNSTTLYSRDGQVSVR TSNLRSVNSNSTTLYSRDGQVSVREMSAKSN	YBL060W	YBL060W_306 313	STYX	Q1	-0.924	N	688	P34225	YEL1_YEAST	Guanine-nucleotide exchange factor YEL1 (EFA6-like protein 1)	Saccharomyces cerevisiae (strain ATCC 204508 / S288c) (Baker's yeast)	YEL1		FUNCTION: Guanine-nucleotide exchange factor for ARF3 required for localization of ARF3 to the bud neck and tip and involved in actin patch polarization. {ECO:0000269|PubMed:17786213, ECO:0000269|PubMed:18208507, ECO:0000269|PubMed:18397879}.	actin cortical patch localization [GO:0051666]; positive regulation of phosphatidylinositol biosynthetic process [GO:0010513]; protein localization [GO:0008104]; regulation of ARF protein signal transduction [GO:0032012]	cellular bud neck [GO:0005935]; cellular bud tip [GO:0005934]; cytoplasm [GO:0005737]; plasma membrane [GO:0005886]	guanyl-nucleotide exchange factor activity [GO:0005085]	cellular bud neck [GO:0005935]; cellular bud tip [GO:0005934]; cytoplasm [GO:0005737]; plasma membrane [GO:0005886]; guanyl-nucleotide exchange factor activity [GO:0005085]; actin cortical patch localization [GO:0051666]; positive regulation of phosphatidylinositol biosynthetic process [GO:0010513]; protein localization [GO:0008104]; regulation of ARF protein signal transduction [GO:0032012]	GO:0005085; GO:0005737; GO:0005886; GO:0005934; GO:0005935; GO:0008104; GO:0010513; GO:0032012; GO:0051666	SUBCELLULAR LOCATION: Cytoplasm. Cell membrane; Peripheral membrane protein. Bud neck. Bud tip. Note=Localizes at the cell membrane only at the bud neck and bud tip and this localization is ARF3-dependent.	YBL060W	LGSREFSTSNLRSVNSN	N
YBL060W	0.9856	0.9799	0.988	0.983	R.SVNSNSTTLYSphosRDGQVSVR.E	R.SVNSNSTTLYSphosRDGQVSVR.E	-1.02368	1.53796	4	3	TSNLRSVNSNSTTLYSRDGQVSVREMSAKSN	YBL060W	YBL060W_313	STYX	Q1	-1.281	Y	691	P34225	YEL1_YEAST	Guanine-nucleotide exchange factor YEL1 (EFA6-like protein 1)	Saccharomyces cerevisiae (strain ATCC 204508 / S288c) (Baker's yeast)	YEL1		FUNCTION: Guanine-nucleotide exchange factor for ARF3 required for localization of ARF3 to the bud neck and tip and involved in actin patch polarization. {ECO:0000269|PubMed:17786213, ECO:0000269|PubMed:18208507, ECO:0000269|PubMed:18397879}.	actin cortical patch localization [GO:0051666]; positive regulation of phosphatidylinositol biosynthetic process [GO:0010513]; protein localization [GO:0008104]; regulation of ARF protein signal transduction [GO:0032012]	cellular bud neck [GO:0005935]; cellular bud tip [GO:0005934]; cytoplasm [GO:0005737]; plasma membrane [GO:0005886]	guanyl-nucleotide exchange factor activity [GO:0005085]	cellular bud neck [GO:0005935]; cellular bud tip [GO:0005934]; cytoplasm [GO:0005737]; plasma membrane [GO:0005886]; guanyl-nucleotide exchange factor activity [GO:0005085]; actin cortical patch localization [GO:0051666]; positive regulation of phosphatidylinositol biosynthetic process [GO:0010513]; protein localization [GO:0008104]; regulation of ARF protein signal transduction [GO:0032012]	GO:0005085; GO:0005737; GO:0005886; GO:0005934; GO:0005935; GO:0008104; GO:0010513; GO:0032012; GO:0051666	SUBCELLULAR LOCATION: Cytoplasm. Cell membrane; Peripheral membrane protein. Bud neck. Bud tip. Note=Localizes at the cell membrane only at the bud neck and bud tip and this localization is ARF3-dependent.	YBL060W	TSNLRSVNSNSTTLYSR	R
YBL060W	0.9995	0.9982	0.993	0.991	R.FSTphosLGSR.E	R.FSTphosLGSR.E	-0.226207	-0.123336	5	4	SINISDNQSSLKRFSTLGSREFSTSNLRSVN	YBL060W	YBL060W_290	STYX	CENTER	-0.051	S	680	P34225	YEL1_YEAST	Guanine-nucleotide exchange factor YEL1 (EFA6-like protein 1)	Saccharomyces cerevisiae (strain ATCC 204508 / S288c) (Baker's yeast)	YEL1		FUNCTION: Guanine-nucleotide exchange factor for ARF3 required for localization of ARF3 to the bud neck and tip and involved in actin patch polarization. {ECO:0000269|PubMed:17786213, ECO:0000269|PubMed:18208507, ECO:0000269|PubMed:18397879}.	actin cortical patch localization [GO:0051666]; positive regulation of phosphatidylinositol biosynthetic process [GO:0010513]; protein localization [GO:0008104]; regulation of ARF protein signal transduction [GO:0032012]	cellular bud neck [GO:0005935]; cellular bud tip [GO:0005934]; cytoplasm [GO:0005737]; plasma membrane [GO:0005886]	guanyl-nucleotide exchange factor activity [GO:0005085]	cellular bud neck [GO:0005935]; cellular bud tip [GO:0005934]; cytoplasm [GO:0005737]; plasma membrane [GO:0005886]; guanyl-nucleotide exchange factor activity [GO:0005085]; actin cortical patch localization [GO:0051666]; positive regulation of phosphatidylinositol biosynthetic process [GO:0010513]; protein localization [GO:0008104]; regulation of ARF protein signal transduction [GO:0032012]	GO:0005085; GO:0005737; GO:0005886; GO:0005934; GO:0005935; GO:0008104; GO:0010513; GO:0032012; GO:0051666	SUBCELLULAR LOCATION: Cytoplasm. Cell membrane; Peripheral membrane protein. Bud neck. Bud tip. Note=Localizes at the cell membrane only at the bud neck and bud tip and this localization is ARF3-dependent.	YBL060W	SINISDNQSSLKRFSTL	L
YBL060W	0.9996	0.9997	0.995	0.995	R.FSTLGSphosREFSTSNLR.S	R.FSTLGSphosR.E	-0.0186431	0.251266	14	12	ISDNQSSLKRFSTLGSREFSTSNLRSVNSNS	YBL060W	YBL060W_293	STYX	CENTER	-0.135	G	681	P34225	YEL1_YEAST	Guanine-nucleotide exchange factor YEL1 (EFA6-like protein 1)	Saccharomyces cerevisiae (strain ATCC 204508 / S288c) (Baker's yeast)	YEL1		FUNCTION: Guanine-nucleotide exchange factor for ARF3 required for localization of ARF3 to the bud neck and tip and involved in actin patch polarization. {ECO:0000269|PubMed:17786213, ECO:0000269|PubMed:18208507, ECO:0000269|PubMed:18397879}.	actin cortical patch localization [GO:0051666]; positive regulation of phosphatidylinositol biosynthetic process [GO:0010513]; protein localization [GO:0008104]; regulation of ARF protein signal transduction [GO:0032012]	cellular bud neck [GO:0005935]; cellular bud tip [GO:0005934]; cytoplasm [GO:0005737]; plasma membrane [GO:0005886]	guanyl-nucleotide exchange factor activity [GO:0005085]	cellular bud neck [GO:0005935]; cellular bud tip [GO:0005934]; cytoplasm [GO:0005737]; plasma membrane [GO:0005886]; guanyl-nucleotide exchange factor activity [GO:0005085]; actin cortical patch localization [GO:0051666]; positive regulation of phosphatidylinositol biosynthetic process [GO:0010513]; protein localization [GO:0008104]; regulation of ARF protein signal transduction [GO:0032012]	GO:0005085; GO:0005737; GO:0005886; GO:0005934; GO:0005935; GO:0008104; GO:0010513; GO:0032012; GO:0051666	SUBCELLULAR LOCATION: Cytoplasm. Cell membrane; Peripheral membrane protein. Bud neck. Bud tip. Note=Localizes at the cell membrane only at the bud neck and bud tip and this localization is ARF3-dependent.	YBL060W	ISDNQSSLKRFSTLGSR	R
YBL060W	1	1	0.989	0.973	K.NMLQSPTphosMVNMCDILQNK.E	K.NMLQSPTphosMVNMCDILQNK.E	2.05241	-0.716614	5	3	SKSMPTSMKNMLQSPTMVNMCDILQNKEAAN	YBL060W	YBL060W_50	STYX	Q3	1.385	P	699	P34225	YEL1_YEAST	Guanine-nucleotide exchange factor YEL1 (EFA6-like protein 1)	Saccharomyces cerevisiae (strain ATCC 204508 / S288c) (Baker's yeast)	YEL1		FUNCTION: Guanine-nucleotide exchange factor for ARF3 required for localization of ARF3 to the bud neck and tip and involved in actin patch polarization. {ECO:0000269|PubMed:17786213, ECO:0000269|PubMed:18208507, ECO:0000269|PubMed:18397879}.	actin cortical patch localization [GO:0051666]; positive regulation of phosphatidylinositol biosynthetic process [GO:0010513]; protein localization [GO:0008104]; regulation of ARF protein signal transduction [GO:0032012]	cellular bud neck [GO:0005935]; cellular bud tip [GO:0005934]; cytoplasm [GO:0005737]; plasma membrane [GO:0005886]	guanyl-nucleotide exchange factor activity [GO:0005085]	cellular bud neck [GO:0005935]; cellular bud tip [GO:0005934]; cytoplasm [GO:0005737]; plasma membrane [GO:0005886]; guanyl-nucleotide exchange factor activity [GO:0005085]; actin cortical patch localization [GO:0051666]; positive regulation of phosphatidylinositol biosynthetic process [GO:0010513]; protein localization [GO:0008104]; regulation of ARF protein signal transduction [GO:0032012]	GO:0005085; GO:0005737; GO:0005886; GO:0005934; GO:0005935; GO:0008104; GO:0010513; GO:0032012; GO:0051666	SUBCELLULAR LOCATION: Cytoplasm. Cell membrane; Peripheral membrane protein. Bud neck. Bud tip. Note=Localizes at the cell membrane only at the bud neck and bud tip and this localization is ARF3-dependent.	YBL060W	SKSMPTSMKNMLQSPTM	M
YBL060W	1	1	0.945	0.594	K.TLNETPLPLCTESphosR.T	K.TLNETPLPLCTESphosR.T	-0.285494	0.569437	6	1	YYKTLNETPLPLCTESRTSINISDNQSSLKR	YBL060W	YBL060W_272	STYX	CENTER	-0.427	E	674	P34225	YEL1_YEAST	Guanine-nucleotide exchange factor YEL1 (EFA6-like protein 1)	Saccharomyces cerevisiae (strain ATCC 204508 / S288c) (Baker's yeast)	YEL1		FUNCTION: Guanine-nucleotide exchange factor for ARF3 required for localization of ARF3 to the bud neck and tip and involved in actin patch polarization. {ECO:0000269|PubMed:17786213, ECO:0000269|PubMed:18208507, ECO:0000269|PubMed:18397879}.	actin cortical patch localization [GO:0051666]; positive regulation of phosphatidylinositol biosynthetic process [GO:0010513]; protein localization [GO:0008104]; regulation of ARF protein signal transduction [GO:0032012]	cellular bud neck [GO:0005935]; cellular bud tip [GO:0005934]; cytoplasm [GO:0005737]; plasma membrane [GO:0005886]	guanyl-nucleotide exchange factor activity [GO:0005085]	cellular bud neck [GO:0005935]; cellular bud tip [GO:0005934]; cytoplasm [GO:0005737]; plasma membrane [GO:0005886]; guanyl-nucleotide exchange factor activity [GO:0005085]; actin cortical patch localization [GO:0051666]; positive regulation of phosphatidylinositol biosynthetic process [GO:0010513]; protein localization [GO:0008104]; regulation of ARF protein signal transduction [GO:0032012]	GO:0005085; GO:0005737; GO:0005886; GO:0005934; GO:0005935; GO:0008104; GO:0010513; GO:0032012; GO:0051666	SUBCELLULAR LOCATION: Cytoplasm. Cell membrane; Peripheral membrane protein. Bud neck. Bud tip. Note=Localizes at the cell membrane only at the bud neck and bud tip and this localization is ARF3-dependent.	YBL060W	YYKTLNETPLPLCTESR	R
YBL060W	1	1	0.993	0.995	K.GYNDNFSphosESEGVLHGSK.S	K.GYNDNFSphosESEGVLHGSK.S	0.267902	-0.618766	13	16	NDTYGVSQKGYNDNFSESEGVLHGSKSMPTS	YBL060W	YBL060W_26	STYX	CENTER	0.443	F	673	P34225	YEL1_YEAST	Guanine-nucleotide exchange factor YEL1 (EFA6-like protein 1)	Saccharomyces cerevisiae (strain ATCC 204508 / S288c) (Baker's yeast)	YEL1		FUNCTION: Guanine-nucleotide exchange factor for ARF3 required for localization of ARF3 to the bud neck and tip and involved in actin patch polarization. {ECO:0000269|PubMed:17786213, ECO:0000269|PubMed:18208507, ECO:0000269|PubMed:18397879}.	actin cortical patch localization [GO:0051666]; positive regulation of phosphatidylinositol biosynthetic process [GO:0010513]; protein localization [GO:0008104]; regulation of ARF protein signal transduction [GO:0032012]	cellular bud neck [GO:0005935]; cellular bud tip [GO:0005934]; cytoplasm [GO:0005737]; plasma membrane [GO:0005886]	guanyl-nucleotide exchange factor activity [GO:0005085]	cellular bud neck [GO:0005935]; cellular bud tip [GO:0005934]; cytoplasm [GO:0005737]; plasma membrane [GO:0005886]; guanyl-nucleotide exchange factor activity [GO:0005085]; actin cortical patch localization [GO:0051666]; positive regulation of phosphatidylinositol biosynthetic process [GO:0010513]; protein localization [GO:0008104]; regulation of ARF protein signal transduction [GO:0032012]	GO:0005085; GO:0005737; GO:0005886; GO:0005934; GO:0005935; GO:0008104; GO:0010513; GO:0032012; GO:0051666	SUBCELLULAR LOCATION: Cytoplasm. Cell membrane; Peripheral membrane protein. Bud neck. Bud tip. Note=Localizes at the cell membrane only at the bud neck and bud tip and this localization is ARF3-dependent.	YBL060W	NDTYGVSQKGYNDNFSE	E
YBL060W	0.9998	0.9999	0.997	0.997	R.TSINISphosDNQSSLK.R	R.TSINISphosDNQSSLKR.F	-0.884101	0.772424	5	3	TPLPLCTESRTSINISDNQSSLKRFSTLGSR	YBL060W	YBL060W_279	STYX	Q1	-0.828	I	676	P34225	YEL1_YEAST	Guanine-nucleotide exchange factor YEL1 (EFA6-like protein 1)	Saccharomyces cerevisiae (strain ATCC 204508 / S288c) (Baker's yeast)	YEL1		FUNCTION: Guanine-nucleotide exchange factor for ARF3 required for localization of ARF3 to the bud neck and tip and involved in actin patch polarization. {ECO:0000269|PubMed:17786213, ECO:0000269|PubMed:18208507, ECO:0000269|PubMed:18397879}.	actin cortical patch localization [GO:0051666]; positive regulation of phosphatidylinositol biosynthetic process [GO:0010513]; protein localization [GO:0008104]; regulation of ARF protein signal transduction [GO:0032012]	cellular bud neck [GO:0005935]; cellular bud tip [GO:0005934]; cytoplasm [GO:0005737]; plasma membrane [GO:0005886]	guanyl-nucleotide exchange factor activity [GO:0005085]	cellular bud neck [GO:0005935]; cellular bud tip [GO:0005934]; cytoplasm [GO:0005737]; plasma membrane [GO:0005886]; guanyl-nucleotide exchange factor activity [GO:0005085]; actin cortical patch localization [GO:0051666]; positive regulation of phosphatidylinositol biosynthetic process [GO:0010513]; protein localization [GO:0008104]; regulation of ARF protein signal transduction [GO:0032012]	GO:0005085; GO:0005737; GO:0005886; GO:0005934; GO:0005935; GO:0008104; GO:0010513; GO:0032012; GO:0051666	SUBCELLULAR LOCATION: Cytoplasm. Cell membrane; Peripheral membrane protein. Bud neck. Bud tip. Note=Localizes at the cell membrane only at the bud neck and bud tip and this localization is ARF3-dependent.	YBL060W	TPLPLCTESRTSINISD	D
YBL060W	0.9984	0.9985	1	1	R.DGQVSphosVR.E	R.DGQVSphosVR.E	-0.0542793	-0.0103448	4	1	VNSNSTTLYSRDGQVSVREMSAKSNKNFHNN	YBL060W	YBL060W_319	STYX	CENTER	-0.022	V	692	P34225	YEL1_YEAST	Guanine-nucleotide exchange factor YEL1 (EFA6-like protein 1)	Saccharomyces cerevisiae (strain ATCC 204508 / S288c) (Baker's yeast)	YEL1		FUNCTION: Guanine-nucleotide exchange factor for ARF3 required for localization of ARF3 to the bud neck and tip and involved in actin patch polarization. {ECO:0000269|PubMed:17786213, ECO:0000269|PubMed:18208507, ECO:0000269|PubMed:18397879}.	actin cortical patch localization [GO:0051666]; positive regulation of phosphatidylinositol biosynthetic process [GO:0010513]; protein localization [GO:0008104]; regulation of ARF protein signal transduction [GO:0032012]	cellular bud neck [GO:0005935]; cellular bud tip [GO:0005934]; cytoplasm [GO:0005737]; plasma membrane [GO:0005886]	guanyl-nucleotide exchange factor activity [GO:0005085]	cellular bud neck [GO:0005935]; cellular bud tip [GO:0005934]; cytoplasm [GO:0005737]; plasma membrane [GO:0005886]; guanyl-nucleotide exchange factor activity [GO:0005085]; actin cortical patch localization [GO:0051666]; positive regulation of phosphatidylinositol biosynthetic process [GO:0010513]; protein localization [GO:0008104]; regulation of ARF protein signal transduction [GO:0032012]	GO:0005085; GO:0005737; GO:0005886; GO:0005934; GO:0005935; GO:0008104; GO:0010513; GO:0032012; GO:0051666	SUBCELLULAR LOCATION: Cytoplasm. Cell membrane; Peripheral membrane protein. Bud neck. Bud tip. Note=Localizes at the cell membrane only at the bud neck and bud tip and this localization is ARF3-dependent.	YBL060W	VNSNSTTLYSRDGQVSV	V
YBL060W	0.9493	0.9911	0.499	0.983	K.GYNDNFSESEGVLHGSphosKSMPTSMK.N	K.GYNDNFSESEGVLHGSphosKSMPTSMK.N	-0.157208	-0.34005	2	4	GYNDNFSESEGVLHGSKSMPTSMKNMLQSPT	YBL060W	YBL060W_35	STYX	CENTER	0.091	G	693	P34225	YEL1_YEAST	Guanine-nucleotide exchange factor YEL1 (EFA6-like protein 1)	Saccharomyces cerevisiae (strain ATCC 204508 / S288c) (Baker's yeast)	YEL1		FUNCTION: Guanine-nucleotide exchange factor for ARF3 required for localization of ARF3 to the bud neck and tip and involved in actin patch polarization. {ECO:0000269|PubMed:17786213, ECO:0000269|PubMed:18208507, ECO:0000269|PubMed:18397879}.	actin cortical patch localization [GO:0051666]; positive regulation of phosphatidylinositol biosynthetic process [GO:0010513]; protein localization [GO:0008104]; regulation of ARF protein signal transduction [GO:0032012]	cellular bud neck [GO:0005935]; cellular bud tip [GO:0005934]; cytoplasm [GO:0005737]; plasma membrane [GO:0005886]	guanyl-nucleotide exchange factor activity [GO:0005085]	cellular bud neck [GO:0005935]; cellular bud tip [GO:0005934]; cytoplasm [GO:0005737]; plasma membrane [GO:0005886]; guanyl-nucleotide exchange factor activity [GO:0005085]; actin cortical patch localization [GO:0051666]; positive regulation of phosphatidylinositol biosynthetic process [GO:0010513]; protein localization [GO:0008104]; regulation of ARF protein signal transduction [GO:0032012]	GO:0005085; GO:0005737; GO:0005886; GO:0005934; GO:0005935; GO:0008104; GO:0010513; GO:0032012; GO:0051666	SUBCELLULAR LOCATION: Cytoplasm. Cell membrane; Peripheral membrane protein. Bud neck. Bud tip. Note=Localizes at the cell membrane only at the bud neck and bud tip and this localization is ARF3-dependent.	YBL060W	GYNDNFSESEGVLHGSK	K
YBL060W	0.9996	0.9987	0.989	0.972	K.GYNDNFSESEGVLHGSKSphosMPTSMK.N	K.GYNDNFSESEGVLHGSKSphosMPTSMK.N	-0.128026	0.0279054	11	6	NDNFSESEGVLHGSKSMPTSMKNMLQSPTMV	YBL060W	YBL060W_37	STYX	CENTER	-0.078	K	694	P34225	YEL1_YEAST	Guanine-nucleotide exchange factor YEL1 (EFA6-like protein 1)	Saccharomyces cerevisiae (strain ATCC 204508 / S288c) (Baker's yeast)	YEL1		FUNCTION: Guanine-nucleotide exchange factor for ARF3 required for localization of ARF3 to the bud neck and tip and involved in actin patch polarization. {ECO:0000269|PubMed:17786213, ECO:0000269|PubMed:18208507, ECO:0000269|PubMed:18397879}.	actin cortical patch localization [GO:0051666]; positive regulation of phosphatidylinositol biosynthetic process [GO:0010513]; protein localization [GO:0008104]; regulation of ARF protein signal transduction [GO:0032012]	cellular bud neck [GO:0005935]; cellular bud tip [GO:0005934]; cytoplasm [GO:0005737]; plasma membrane [GO:0005886]	guanyl-nucleotide exchange factor activity [GO:0005085]	cellular bud neck [GO:0005935]; cellular bud tip [GO:0005934]; cytoplasm [GO:0005737]; plasma membrane [GO:0005886]; guanyl-nucleotide exchange factor activity [GO:0005085]; actin cortical patch localization [GO:0051666]; positive regulation of phosphatidylinositol biosynthetic process [GO:0010513]; protein localization [GO:0008104]; regulation of ARF protein signal transduction [GO:0032012]	GO:0005085; GO:0005737; GO:0005886; GO:0005934; GO:0005935; GO:0008104; GO:0010513; GO:0032012; GO:0051666	SUBCELLULAR LOCATION: Cytoplasm. Cell membrane; Peripheral membrane protein. Bud neck. Bud tip. Note=Localizes at the cell membrane only at the bud neck and bud tip and this localization is ARF3-dependent.	YBL060W	NDNFSESEGVLHGSKSM	M
YBL060W	0.9989	0.9989	0.971	0.969	R.EFSphosTSNLR.S	R.EFSphosTSNLR.S	-0.186129	0.630405	7	9	QSSLKRFSTLGSREFSTSNLRSVNSNSTTLY	YBL060W	YBL060W_297	STYX	CENTER	-0.408	F	682	P34225	YEL1_YEAST	Guanine-nucleotide exchange factor YEL1 (EFA6-like protein 1)	Saccharomyces cerevisiae (strain ATCC 204508 / S288c) (Baker's yeast)	YEL1		FUNCTION: Guanine-nucleotide exchange factor for ARF3 required for localization of ARF3 to the bud neck and tip and involved in actin patch polarization. {ECO:0000269|PubMed:17786213, ECO:0000269|PubMed:18208507, ECO:0000269|PubMed:18397879}.	actin cortical patch localization [GO:0051666]; positive regulation of phosphatidylinositol biosynthetic process [GO:0010513]; protein localization [GO:0008104]; regulation of ARF protein signal transduction [GO:0032012]	cellular bud neck [GO:0005935]; cellular bud tip [GO:0005934]; cytoplasm [GO:0005737]; plasma membrane [GO:0005886]	guanyl-nucleotide exchange factor activity [GO:0005085]	cellular bud neck [GO:0005935]; cellular bud tip [GO:0005934]; cytoplasm [GO:0005737]; plasma membrane [GO:0005886]; guanyl-nucleotide exchange factor activity [GO:0005085]; actin cortical patch localization [GO:0051666]; positive regulation of phosphatidylinositol biosynthetic process [GO:0010513]; protein localization [GO:0008104]; regulation of ARF protein signal transduction [GO:0032012]	GO:0005085; GO:0005737; GO:0005886; GO:0005934; GO:0005935; GO:0008104; GO:0010513; GO:0032012; GO:0051666	SUBCELLULAR LOCATION: Cytoplasm. Cell membrane; Peripheral membrane protein. Bud neck. Bud tip. Note=Localizes at the cell membrane only at the bud neck and bud tip and this localization is ARF3-dependent.	YBL060W	QSSLKRFSTLGSREFST	T
YBL060W	0.9984	0.9997	0.994	0.994	R.SVNSphosNSTTLYSR.D	R.SVNSphosNSTTLYSR.D	-1.18613	1.09435	7	13	LGSREFSTSNLRSVNSNSTTLYSRDGQVSVR	YBL060W	YBL060W_306	STYX	Q1	-1.14	N	684	P34225	YEL1_YEAST	Guanine-nucleotide exchange factor YEL1 (EFA6-like protein 1)	Saccharomyces cerevisiae (strain ATCC 204508 / S288c) (Baker's yeast)	YEL1		FUNCTION: Guanine-nucleotide exchange factor for ARF3 required for localization of ARF3 to the bud neck and tip and involved in actin patch polarization. {ECO:0000269|PubMed:17786213, ECO:0000269|PubMed:18208507, ECO:0000269|PubMed:18397879}.	actin cortical patch localization [GO:0051666]; positive regulation of phosphatidylinositol biosynthetic process [GO:0010513]; protein localization [GO:0008104]; regulation of ARF protein signal transduction [GO:0032012]	cellular bud neck [GO:0005935]; cellular bud tip [GO:0005934]; cytoplasm [GO:0005737]; plasma membrane [GO:0005886]	guanyl-nucleotide exchange factor activity [GO:0005085]	cellular bud neck [GO:0005935]; cellular bud tip [GO:0005934]; cytoplasm [GO:0005737]; plasma membrane [GO:0005886]; guanyl-nucleotide exchange factor activity [GO:0005085]; actin cortical patch localization [GO:0051666]; positive regulation of phosphatidylinositol biosynthetic process [GO:0010513]; protein localization [GO:0008104]; regulation of ARF protein signal transduction [GO:0032012]	GO:0005085; GO:0005737; GO:0005886; GO:0005934; GO:0005935; GO:0008104; GO:0010513; GO:0032012; GO:0051666	SUBCELLULAR LOCATION: Cytoplasm. Cell membrane; Peripheral membrane protein. Bud neck. Bud tip. Note=Localizes at the cell membrane only at the bud neck and bud tip and this localization is ARF3-dependent.	YBL060W	LGSREFSTSNLRSVNSN	N
YBL060W	0.9619	0.9997	0.91	0.986	R.RTSphosLSYLNK.D	R.RTSphosLSYLNK.D	1.44423	-0.618766	1	5	PSKTTTLIEHTSRRTSLSYLNKDSEWERVKI	YBL060W	YBL060W_417	STYX	Q3	1.031	T	698	P34225	YEL1_YEAST	Guanine-nucleotide exchange factor YEL1 (EFA6-like protein 1)	Saccharomyces cerevisiae (strain ATCC 204508 / S288c) (Baker's yeast)	YEL1		FUNCTION: Guanine-nucleotide exchange factor for ARF3 required for localization of ARF3 to the bud neck and tip and involved in actin patch polarization. {ECO:0000269|PubMed:17786213, ECO:0000269|PubMed:18208507, ECO:0000269|PubMed:18397879}.	actin cortical patch localization [GO:0051666]; positive regulation of phosphatidylinositol biosynthetic process [GO:0010513]; protein localization [GO:0008104]; regulation of ARF protein signal transduction [GO:0032012]	cellular bud neck [GO:0005935]; cellular bud tip [GO:0005934]; cytoplasm [GO:0005737]; plasma membrane [GO:0005886]	guanyl-nucleotide exchange factor activity [GO:0005085]	cellular bud neck [GO:0005935]; cellular bud tip [GO:0005934]; cytoplasm [GO:0005737]; plasma membrane [GO:0005886]; guanyl-nucleotide exchange factor activity [GO:0005085]; actin cortical patch localization [GO:0051666]; positive regulation of phosphatidylinositol biosynthetic process [GO:0010513]; protein localization [GO:0008104]; regulation of ARF protein signal transduction [GO:0032012]	GO:0005085; GO:0005737; GO:0005886; GO:0005934; GO:0005935; GO:0008104; GO:0010513; GO:0032012; GO:0051666	SUBCELLULAR LOCATION: Cytoplasm. Cell membrane; Peripheral membrane protein. Bud neck. Bud tip. Note=Localizes at the cell membrane only at the bud neck and bud tip and this localization is ARF3-dependent.	YBL060W	PSKTTTLIEHTSRRTSL	L
YBL061C	0.9969	0.9971	0.992	0.995	S.SLGSTPTNSPSphosPGALR.Q	S.SLGSTPTNSPSphosPGALR.Q	-0.236402	-0.770293	5	4	NTSLSSLGSTPTNSPSPGALRQTNSSTSLTK	YBL061C	YBL061C_124	STYX	CENTER	0.267	P	700	P34226	SKT5_YEAST	Chitin synthase regulator SKT5	Saccharomyces cerevisiae (strain ATCC 204508 / S288c) (Baker's yeast)	SKT5	CAL2 CHS4 CSD4	FUNCTION: Activator of the chitin synthase CHS3 which polymerizes chitin, a structural polymer of the fungal cell wall. {ECO:0000269|PubMed:9234668}.	fungal-type cell wall chitin biosynthetic process [GO:0034221]	cellular bud neck [GO:0005935]; incipient cellular bud site [GO:0000131]; membrane [GO:0016020]; plasma membrane [GO:0005886]	enzyme activator activity [GO:0008047]	cellular bud neck [GO:0005935]; incipient cellular bud site [GO:0000131]; membrane [GO:0016020]; plasma membrane [GO:0005886]; enzyme activator activity [GO:0008047]; fungal-type cell wall chitin biosynthetic process [GO:0034221]	GO:0000131; GO:0005886; GO:0005935; GO:0008047; GO:0016020; GO:0034221	SUBCELLULAR LOCATION: Cell membrane {ECO:0000269|PubMed:17142567}; Lipid-anchor {ECO:0000305}; Cytoplasmic side {ECO:0000305}. Note=Farnesylation is not required for cellular membrane localization. {ECO:0000269|PubMed:17142567}.	YBL061C	NTSLSSLGSTPTNSPSP	P
YBL061C	0.9996	0.9998	0.97	0.591	K.SETphosFFTGNPK.R	K.SETphosFFTGNPK.R	0.60704	0.17681	3	2	TSNVGSNSRVSSKSETFFTGNPKRDREPQGL	YBL061C	YBL061C_590	STYX	CENTER	0.215	E	709	P34226	SKT5_YEAST	Chitin synthase regulator SKT5	Saccharomyces cerevisiae (strain ATCC 204508 / S288c) (Baker's yeast)	SKT5	CAL2 CHS4 CSD4	FUNCTION: Activator of the chitin synthase CHS3 which polymerizes chitin, a structural polymer of the fungal cell wall. {ECO:0000269|PubMed:9234668}.	fungal-type cell wall chitin biosynthetic process [GO:0034221]	cellular bud neck [GO:0005935]; incipient cellular bud site [GO:0000131]; membrane [GO:0016020]; plasma membrane [GO:0005886]	enzyme activator activity [GO:0008047]	cellular bud neck [GO:0005935]; incipient cellular bud site [GO:0000131]; membrane [GO:0016020]; plasma membrane [GO:0005886]; enzyme activator activity [GO:0008047]; fungal-type cell wall chitin biosynthetic process [GO:0034221]	GO:0000131; GO:0005886; GO:0005935; GO:0008047; GO:0016020; GO:0034221	SUBCELLULAR LOCATION: Cell membrane {ECO:0000269|PubMed:17142567}; Lipid-anchor {ECO:0000305}; Cytoplasmic side {ECO:0000305}. Note=Farnesylation is not required for cellular membrane localization. {ECO:0000269|PubMed:17142567}.	YBL061C	TSNVGSNSRVSSKSETF	F
YBL061C	0.9982	0.9796	0.973	0.958	Q.TNSphosSTSLTK.E	R.QTNSphosSTSLTK.E	0.665703	0.439181	6	1	TPTNSPSPGALRQTNSSTSLTKEQIKKRTRS	YBL061C	YBL061C_133	STYX	CENTER	0.113	N	701	P34226	SKT5_YEAST	Chitin synthase regulator SKT5	Saccharomyces cerevisiae (strain ATCC 204508 / S288c) (Baker's yeast)	SKT5	CAL2 CHS4 CSD4	FUNCTION: Activator of the chitin synthase CHS3 which polymerizes chitin, a structural polymer of the fungal cell wall. {ECO:0000269|PubMed:9234668}.	fungal-type cell wall chitin biosynthetic process [GO:0034221]	cellular bud neck [GO:0005935]; incipient cellular bud site [GO:0000131]; membrane [GO:0016020]; plasma membrane [GO:0005886]	enzyme activator activity [GO:0008047]	cellular bud neck [GO:0005935]; incipient cellular bud site [GO:0000131]; membrane [GO:0016020]; plasma membrane [GO:0005886]; enzyme activator activity [GO:0008047]; fungal-type cell wall chitin biosynthetic process [GO:0034221]	GO:0000131; GO:0005886; GO:0005935; GO:0008047; GO:0016020; GO:0034221	SUBCELLULAR LOCATION: Cell membrane {ECO:0000269|PubMed:17142567}; Lipid-anchor {ECO:0000305}; Cytoplasmic side {ECO:0000305}. Note=Farnesylation is not required for cellular membrane localization. {ECO:0000269|PubMed:17142567}.	YBL061C	TPTNSPSPGALRQTNSS	S
YBL061C	0.9998	0.9981	0.918	0.96	K.TGSphosDTSphosIRK.S	K.TGSphosDTSphosIR.K	0.63245	0.505779	2	1	INMNSNTNRNGIKTGSDTSIRKSSSSAKGMS NSNTNRNGIKTGSDTSIRKSSSSAKGMSREV	YBL061C	YBL061C_622 625	STYX	CENTER	0.063	G	712	P34226	SKT5_YEAST	Chitin synthase regulator SKT5	Saccharomyces cerevisiae (strain ATCC 204508 / S288c) (Baker's yeast)	SKT5	CAL2 CHS4 CSD4	FUNCTION: Activator of the chitin synthase CHS3 which polymerizes chitin, a structural polymer of the fungal cell wall. {ECO:0000269|PubMed:9234668}.	fungal-type cell wall chitin biosynthetic process [GO:0034221]	cellular bud neck [GO:0005935]; incipient cellular bud site [GO:0000131]; membrane [GO:0016020]; plasma membrane [GO:0005886]	enzyme activator activity [GO:0008047]	cellular bud neck [GO:0005935]; incipient cellular bud site [GO:0000131]; membrane [GO:0016020]; plasma membrane [GO:0005886]; enzyme activator activity [GO:0008047]; fungal-type cell wall chitin biosynthetic process [GO:0034221]	GO:0000131; GO:0005886; GO:0005935; GO:0008047; GO:0016020; GO:0034221	SUBCELLULAR LOCATION: Cell membrane {ECO:0000269|PubMed:17142567}; Lipid-anchor {ECO:0000305}; Cytoplasmic side {ECO:0000305}. Note=Farnesylation is not required for cellular membrane localization. {ECO:0000269|PubMed:17142567}.	YBL061C	INMNSNTNRNGIKTGSD	D
YBL061C	0.9998	0.9992	0.982	0.99	R.VSSKSphosETFFTGNPK.R	R.VSSKSphosETFFTGNPK.R	0.654711	0.461724	10	12	SQTSNVGSNSRVSSKSETFFTGNPKRDREPQ	YBL061C	YBL061C_588	STYX	CENTER	0.096	K	708	P34226	SKT5_YEAST	Chitin synthase regulator SKT5	Saccharomyces cerevisiae (strain ATCC 204508 / S288c) (Baker's yeast)	SKT5	CAL2 CHS4 CSD4	FUNCTION: Activator of the chitin synthase CHS3 which polymerizes chitin, a structural polymer of the fungal cell wall. {ECO:0000269|PubMed:9234668}.	fungal-type cell wall chitin biosynthetic process [GO:0034221]	cellular bud neck [GO:0005935]; incipient cellular bud site [GO:0000131]; membrane [GO:0016020]; plasma membrane [GO:0005886]	enzyme activator activity [GO:0008047]	cellular bud neck [GO:0005935]; incipient cellular bud site [GO:0000131]; membrane [GO:0016020]; plasma membrane [GO:0005886]; enzyme activator activity [GO:0008047]; fungal-type cell wall chitin biosynthetic process [GO:0034221]	GO:0000131; GO:0005886; GO:0005935; GO:0008047; GO:0016020; GO:0034221	SUBCELLULAR LOCATION: Cell membrane {ECO:0000269|PubMed:17142567}; Lipid-anchor {ECO:0000305}; Cytoplasmic side {ECO:0000305}. Note=Farnesylation is not required for cellular membrane localization. {ECO:0000269|PubMed:17142567}.	YBL061C	SQTSNVGSNSRVSSKSE	E
YBL061C	0.9994	0.9765	0.987	0.901	R.VSSphosKSETFFTGNPK.R	R.VSSphosKSETFFTGNPK.R	-1.02747	0.427776	2	1	VDSQTSNVGSNSRVSSKSETFFTGNPKRDRE	YBL061C	YBL061C_586	STYX	Q1	-0.728	S	707	P34226	SKT5_YEAST	Chitin synthase regulator SKT5	Saccharomyces cerevisiae (strain ATCC 204508 / S288c) (Baker's yeast)	SKT5	CAL2 CHS4 CSD4	FUNCTION: Activator of the chitin synthase CHS3 which polymerizes chitin, a structural polymer of the fungal cell wall. {ECO:0000269|PubMed:9234668}.	fungal-type cell wall chitin biosynthetic process [GO:0034221]	cellular bud neck [GO:0005935]; incipient cellular bud site [GO:0000131]; membrane [GO:0016020]; plasma membrane [GO:0005886]	enzyme activator activity [GO:0008047]	cellular bud neck [GO:0005935]; incipient cellular bud site [GO:0000131]; membrane [GO:0016020]; plasma membrane [GO:0005886]; enzyme activator activity [GO:0008047]; fungal-type cell wall chitin biosynthetic process [GO:0034221]	GO:0000131; GO:0005886; GO:0005935; GO:0008047; GO:0016020; GO:0034221	SUBCELLULAR LOCATION: Cell membrane {ECO:0000269|PubMed:17142567}; Lipid-anchor {ECO:0000305}; Cytoplasmic side {ECO:0000305}. Note=Farnesylation is not required for cellular membrane localization. {ECO:0000269|PubMed:17142567}.	YBL061C	VDSQTSNVGSNSRVSSK	K
YBL061C	0.9997	0.989	0.984	0.925	R.QTNSSTSphosLTK.E	R.QTNSSTSphosLTKEQIK.K	0.282258	0.020352	4	1	NSPSPGALRQTNSSTSLTKEQIKKRTRSVDL	YBL061C	YBL061C_136	STYX	CENTER	0.131	T	703	P34226	SKT5_YEAST	Chitin synthase regulator SKT5	Saccharomyces cerevisiae (strain ATCC 204508 / S288c) (Baker's yeast)	SKT5	CAL2 CHS4 CSD4	FUNCTION: Activator of the chitin synthase CHS3 which polymerizes chitin, a structural polymer of the fungal cell wall. {ECO:0000269|PubMed:9234668}.	fungal-type cell wall chitin biosynthetic process [GO:0034221]	cellular bud neck [GO:0005935]; incipient cellular bud site [GO:0000131]; membrane [GO:0016020]; plasma membrane [GO:0005886]	enzyme activator activity [GO:0008047]	cellular bud neck [GO:0005935]; incipient cellular bud site [GO:0000131]; membrane [GO:0016020]; plasma membrane [GO:0005886]; enzyme activator activity [GO:0008047]; fungal-type cell wall chitin biosynthetic process [GO:0034221]	GO:0000131; GO:0005886; GO:0005935; GO:0008047; GO:0016020; GO:0034221	SUBCELLULAR LOCATION: Cell membrane {ECO:0000269|PubMed:17142567}; Lipid-anchor {ECO:0000305}; Cytoplasmic side {ECO:0000305}. Note=Farnesylation is not required for cellular membrane localization. {ECO:0000269|PubMed:17142567}.	YBL061C	NSPSPGALRQTNSSTSL	L
YBL061C	0.9999	0.9997	0.998	0.998	R.SphosRDGGLASIGK.K	R.SphosRDGGLASIGKK.Q	0.223959	0.427776	7	5	KAAGNEDKRAINKLRSRDGGLASIGKKQHKK	YBL061C	YBL061C_543	STYX	CENTER	-0.102	R	704	P34226	SKT5_YEAST	Chitin synthase regulator SKT5	Saccharomyces cerevisiae (strain ATCC 204508 / S288c) (Baker's yeast)	SKT5	CAL2 CHS4 CSD4	FUNCTION: Activator of the chitin synthase CHS3 which polymerizes chitin, a structural polymer of the fungal cell wall. {ECO:0000269|PubMed:9234668}.	fungal-type cell wall chitin biosynthetic process [GO:0034221]	cellular bud neck [GO:0005935]; incipient cellular bud site [GO:0000131]; membrane [GO:0016020]; plasma membrane [GO:0005886]	enzyme activator activity [GO:0008047]	cellular bud neck [GO:0005935]; incipient cellular bud site [GO:0000131]; membrane [GO:0016020]; plasma membrane [GO:0005886]; enzyme activator activity [GO:0008047]; fungal-type cell wall chitin biosynthetic process [GO:0034221]	GO:0000131; GO:0005886; GO:0005935; GO:0008047; GO:0016020; GO:0034221	SUBCELLULAR LOCATION: Cell membrane {ECO:0000269|PubMed:17142567}; Lipid-anchor {ECO:0000305}; Cytoplasmic side {ECO:0000305}. Note=Farnesylation is not required for cellular membrane localization. {ECO:0000269|PubMed:17142567}.	YBL061C	KAAGNEDKRAINKLRSR	R
YBL061C	0.9996	0.9985	0.993	0.993	K.TGSphosDTSIR.K	K.TGSphosDTSIR.K	-0.662297	-0.0262827	12	4	INMNSNTNRNGIKTGSDTSIRKSSSSAKGMS	YBL061C	YBL061C_622	STYX	CENTER	-0.318	G	710	P34226	SKT5_YEAST	Chitin synthase regulator SKT5	Saccharomyces cerevisiae (strain ATCC 204508 / S288c) (Baker's yeast)	SKT5	CAL2 CHS4 CSD4	FUNCTION: Activator of the chitin synthase CHS3 which polymerizes chitin, a structural polymer of the fungal cell wall. {ECO:0000269|PubMed:9234668}.	fungal-type cell wall chitin biosynthetic process [GO:0034221]	cellular bud neck [GO:0005935]; incipient cellular bud site [GO:0000131]; membrane [GO:0016020]; plasma membrane [GO:0005886]	enzyme activator activity [GO:0008047]	cellular bud neck [GO:0005935]; incipient cellular bud site [GO:0000131]; membrane [GO:0016020]; plasma membrane [GO:0005886]; enzyme activator activity [GO:0008047]; fungal-type cell wall chitin biosynthetic process [GO:0034221]	GO:0000131; GO:0005886; GO:0005935; GO:0008047; GO:0016020; GO:0034221	SUBCELLULAR LOCATION: Cell membrane {ECO:0000269|PubMed:17142567}; Lipid-anchor {ECO:0000305}; Cytoplasmic side {ECO:0000305}. Note=Farnesylation is not required for cellular membrane localization. {ECO:0000269|PubMed:17142567}.	YBL061C	INMNSNTNRNGIKTGSD	D
YBL061C	0.9997	0.9996	0.997	1	R.SRDGGLASphosIGKK.Q	R.DGGLASphosIGKK.Q	-0.22517	0.0127186	2	4	KRAINKLRSRDGGLASIGKKQHKKNKSISTL	YBL061C	YBL061C_550	STYX	CENTER	-0.119	A	705	P34226	SKT5_YEAST	Chitin synthase regulator SKT5	Saccharomyces cerevisiae (strain ATCC 204508 / S288c) (Baker's yeast)	SKT5	CAL2 CHS4 CSD4	FUNCTION: Activator of the chitin synthase CHS3 which polymerizes chitin, a structural polymer of the fungal cell wall. {ECO:0000269|PubMed:9234668}.	fungal-type cell wall chitin biosynthetic process [GO:0034221]	cellular bud neck [GO:0005935]; incipient cellular bud site [GO:0000131]; membrane [GO:0016020]; plasma membrane [GO:0005886]	enzyme activator activity [GO:0008047]	cellular bud neck [GO:0005935]; incipient cellular bud site [GO:0000131]; membrane [GO:0016020]; plasma membrane [GO:0005886]; enzyme activator activity [GO:0008047]; fungal-type cell wall chitin biosynthetic process [GO:0034221]	GO:0000131; GO:0005886; GO:0005935; GO:0008047; GO:0016020; GO:0034221	SUBCELLULAR LOCATION: Cell membrane {ECO:0000269|PubMed:17142567}; Lipid-anchor {ECO:0000305}; Cytoplasmic side {ECO:0000305}. Note=Farnesylation is not required for cellular membrane localization. {ECO:0000269|PubMed:17142567}.	YBL061C	KRAINKLRSRDGGLASI	I
YBL063W	0.9987	0.9812	0.981	0.979	K.TLPNTEGTGRESphosQNNLK.R	K.TLPNTEGTGRESphosQNNLK.R	0.35517	0.150936	2	3	NRSKTLPNTEGTGRESQNNLKRRFTTEPILK	YBL063W	YBL063W_1079	STYQ	CENTER	0.102	E	716	P28742	KIP1_YEAST	Kinesin-like protein KIP1 (Chromosome instability protein 9)	Saccharomyces cerevisiae (strain ATCC 204508 / S288c) (Baker's yeast)	KIP1	CIN9	FUNCTION: Required for assembly of the mitotic spindle. Interacts with spindle microtubules to produce an outwardly directed force acting upon the poles. Following spindle assembly, CIN8 and KIP1 apparently act to oppose a force that draws separated poles back together. This force seems to be mediate by KAR3.	2-micrometer plasmid partitioning [GO:0030543]; cell division [GO:0051301]; initial mitotic spindle pole body separation [GO:0000073]; microtubule depolymerization [GO:0007019]; microtubule-based movement [GO:0007018]; mitotic sister chromatid segregation [GO:0000070]; mitotic spindle assembly [GO:0090307]; mitotic spindle elongation [GO:0000022]; spindle elongation [GO:0051231]	cytoplasm [GO:0005737]; kinesin complex [GO:0005871]; mitotic spindle [GO:0072686]; nucleus [GO:0005634]; spindle microtubule [GO:0005876]	ATP binding [GO:0005524]; microtubule binding [GO:0008017]; microtubule motor activity [GO:0003777]; plus-end-directed microtubule motor activity [GO:0008574]	cytoplasm [GO:0005737]; kinesin complex [GO:0005871]; mitotic spindle [GO:0072686]; nucleus [GO:0005634]; spindle microtubule [GO:0005876]; ATP binding [GO:0005524]; microtubule binding [GO:0008017]; microtubule motor activity [GO:0003777]; plus-end-directed microtubule motor activity [GO:0008574]; 2-micrometer plasmid partitioning [GO:0030543]; cell division [GO:0051301]; initial mitotic spindle pole body separation [GO:0000073]; microtubule depolymerization [GO:0007019]; microtubule-based movement [GO:0007018]; mitotic sister chromatid segregation [GO:0000070]; mitotic spindle assembly [GO:0090307]; mitotic spindle elongation [GO:0000022]; spindle elongation [GO:0051231]	GO:0000022; GO:0000070; GO:0000073; GO:0003777; GO:0005524; GO:0005634; GO:0005737; GO:0005871; GO:0005876; GO:0007018; GO:0007019; GO:0008017; GO:0008574; GO:0030543; GO:0051231; GO:0051301; GO:0072686; GO:0090307	SUBCELLULAR LOCATION: Cytoplasm, cytoskeleton, spindle. Note=Spindle microtubules that lie between the poles.	YBL063W	NRSKTLPNTEGTGRESQ	Q
YBL063W	0.9994	0.9999	0.986	0.994	R.SKTphosLPNTEGTGR.E	R.SKTphosLPNTEGTGR.E	0.0249257	0.020352	5	9	LIPKSINSAKSNRSKTLPNTEGTGRESQNNL	YBL063W	YBL063W_1068	STYX	CENTER	0.002	K	715	P28742	KIP1_YEAST	Kinesin-like protein KIP1 (Chromosome instability protein 9)	Saccharomyces cerevisiae (strain ATCC 204508 / S288c) (Baker's yeast)	KIP1	CIN9	FUNCTION: Required for assembly of the mitotic spindle. Interacts with spindle microtubules to produce an outwardly directed force acting upon the poles. Following spindle assembly, CIN8 and KIP1 apparently act to oppose a force that draws separated poles back together. This force seems to be mediate by KAR3.	2-micrometer plasmid partitioning [GO:0030543]; cell division [GO:0051301]; initial mitotic spindle pole body separation [GO:0000073]; microtubule depolymerization [GO:0007019]; microtubule-based movement [GO:0007018]; mitotic sister chromatid segregation [GO:0000070]; mitotic spindle assembly [GO:0090307]; mitotic spindle elongation [GO:0000022]; spindle elongation [GO:0051231]	cytoplasm [GO:0005737]; kinesin complex [GO:0005871]; mitotic spindle [GO:0072686]; nucleus [GO:0005634]; spindle microtubule [GO:0005876]	ATP binding [GO:0005524]; microtubule binding [GO:0008017]; microtubule motor activity [GO:0003777]; plus-end-directed microtubule motor activity [GO:0008574]	cytoplasm [GO:0005737]; kinesin complex [GO:0005871]; mitotic spindle [GO:0072686]; nucleus [GO:0005634]; spindle microtubule [GO:0005876]; ATP binding [GO:0005524]; microtubule binding [GO:0008017]; microtubule motor activity [GO:0003777]; plus-end-directed microtubule motor activity [GO:0008574]; 2-micrometer plasmid partitioning [GO:0030543]; cell division [GO:0051301]; initial mitotic spindle pole body separation [GO:0000073]; microtubule depolymerization [GO:0007019]; microtubule-based movement [GO:0007018]; mitotic sister chromatid segregation [GO:0000070]; mitotic spindle assembly [GO:0090307]; mitotic spindle elongation [GO:0000022]; spindle elongation [GO:0051231]	GO:0000022; GO:0000070; GO:0000073; GO:0003777; GO:0005524; GO:0005634; GO:0005737; GO:0005871; GO:0005876; GO:0007018; GO:0007019; GO:0008017; GO:0008574; GO:0030543; GO:0051231; GO:0051301; GO:0072686; GO:0090307	SUBCELLULAR LOCATION: Cytoplasm, cytoskeleton, spindle. Note=Spindle microtubules that lie between the poles.	YBL063W	LIPKSINSAKSNRSKTL	L
YBL063W	1	0.9999	0.998	0.998	K.TQDEVLSphosEHCEK.L	K.TQDEVLSphosEHCEK.L	0.163205	-0.200803	6	8	DENIMQISKTQDEVLSEHCEKLQSLKILGMD	YBL063W	YBL063W_952	STYX	CENTER	0.182	L	721	P28742	KIP1_YEAST	Kinesin-like protein KIP1 (Chromosome instability protein 9)	Saccharomyces cerevisiae (strain ATCC 204508 / S288c) (Baker's yeast)	KIP1	CIN9	FUNCTION: Required for assembly of the mitotic spindle. Interacts with spindle microtubules to produce an outwardly directed force acting upon the poles. Following spindle assembly, CIN8 and KIP1 apparently act to oppose a force that draws separated poles back together. This force seems to be mediate by KAR3.	2-micrometer plasmid partitioning [GO:0030543]; cell division [GO:0051301]; initial mitotic spindle pole body separation [GO:0000073]; microtubule depolymerization [GO:0007019]; microtubule-based movement [GO:0007018]; mitotic sister chromatid segregation [GO:0000070]; mitotic spindle assembly [GO:0090307]; mitotic spindle elongation [GO:0000022]; spindle elongation [GO:0051231]	cytoplasm [GO:0005737]; kinesin complex [GO:0005871]; mitotic spindle [GO:0072686]; nucleus [GO:0005634]; spindle microtubule [GO:0005876]	ATP binding [GO:0005524]; microtubule binding [GO:0008017]; microtubule motor activity [GO:0003777]; plus-end-directed microtubule motor activity [GO:0008574]	cytoplasm [GO:0005737]; kinesin complex [GO:0005871]; mitotic spindle [GO:0072686]; nucleus [GO:0005634]; spindle microtubule [GO:0005876]; ATP binding [GO:0005524]; microtubule binding [GO:0008017]; microtubule motor activity [GO:0003777]; plus-end-directed microtubule motor activity [GO:0008574]; 2-micrometer plasmid partitioning [GO:0030543]; cell division [GO:0051301]; initial mitotic spindle pole body separation [GO:0000073]; microtubule depolymerization [GO:0007019]; microtubule-based movement [GO:0007018]; mitotic sister chromatid segregation [GO:0000070]; mitotic spindle assembly [GO:0090307]; mitotic spindle elongation [GO:0000022]; spindle elongation [GO:0051231]	GO:0000022; GO:0000070; GO:0000073; GO:0003777; GO:0005524; GO:0005634; GO:0005737; GO:0005871; GO:0005876; GO:0007018; GO:0007019; GO:0008017; GO:0008574; GO:0030543; GO:0051231; GO:0051301; GO:0072686; GO:0090307	SUBCELLULAR LOCATION: Cytoplasm, cytoskeleton, spindle. Note=Spindle microtubules that lie between the poles.	YBL063W	DENIMQISKTQDEVLSE	E
YBL063W	0.9999	0.9999	0.985	0.917	R.TCIPNLSTNENFPLSQFSphosPK.T	R.TCIPNLSTNENFPLSQFSphosPK.T	0.59559	-0.282717	1	1	IPNLSTNENFPLSQFSPKTPVPVPDQPLPKV	YBL063W	YBL063W_1037	STYX	CENTER	0.439	F	714	P28742	KIP1_YEAST	Kinesin-like protein KIP1 (Chromosome instability protein 9)	Saccharomyces cerevisiae (strain ATCC 204508 / S288c) (Baker's yeast)	KIP1	CIN9	FUNCTION: Required for assembly of the mitotic spindle. Interacts with spindle microtubules to produce an outwardly directed force acting upon the poles. Following spindle assembly, CIN8 and KIP1 apparently act to oppose a force that draws separated poles back together. This force seems to be mediate by KAR3.	2-micrometer plasmid partitioning [GO:0030543]; cell division [GO:0051301]; initial mitotic spindle pole body separation [GO:0000073]; microtubule depolymerization [GO:0007019]; microtubule-based movement [GO:0007018]; mitotic sister chromatid segregation [GO:0000070]; mitotic spindle assembly [GO:0090307]; mitotic spindle elongation [GO:0000022]; spindle elongation [GO:0051231]	cytoplasm [GO:0005737]; kinesin complex [GO:0005871]; mitotic spindle [GO:0072686]; nucleus [GO:0005634]; spindle microtubule [GO:0005876]	ATP binding [GO:0005524]; microtubule binding [GO:0008017]; microtubule motor activity [GO:0003777]; plus-end-directed microtubule motor activity [GO:0008574]	cytoplasm [GO:0005737]; kinesin complex [GO:0005871]; mitotic spindle [GO:0072686]; nucleus [GO:0005634]; spindle microtubule [GO:0005876]; ATP binding [GO:0005524]; microtubule binding [GO:0008017]; microtubule motor activity [GO:0003777]; plus-end-directed microtubule motor activity [GO:0008574]; 2-micrometer plasmid partitioning [GO:0030543]; cell division [GO:0051301]; initial mitotic spindle pole body separation [GO:0000073]; microtubule depolymerization [GO:0007019]; microtubule-based movement [GO:0007018]; mitotic sister chromatid segregation [GO:0000070]; mitotic spindle assembly [GO:0090307]; mitotic spindle elongation [GO:0000022]; spindle elongation [GO:0051231]	GO:0000022; GO:0000070; GO:0000073; GO:0003777; GO:0005524; GO:0005634; GO:0005737; GO:0005871; GO:0005876; GO:0007018; GO:0007019; GO:0008017; GO:0008574; GO:0030543; GO:0051231; GO:0051301; GO:0072686; GO:0090307	SUBCELLULAR LOCATION: Cytoplasm, cytoskeleton, spindle. Note=Spindle microtubules that lie between the poles.	YBL063W	IPNLSTNENFPLSQFSP	P
YBL063W	1	0.9998	0.993	0.566	K.TVSphosQNNESFTNDLISLSR.G	K.TVSphosQNNESFTNDLISLSR.G	0.458849	0.630405	2	1	IASLAHNAENTLKTVSQNNESFTNDLISLSR	YBL063W	YBL063W_818	STYQ	CENTER	-0.086	V	719	P28742	KIP1_YEAST	Kinesin-like protein KIP1 (Chromosome instability protein 9)	Saccharomyces cerevisiae (strain ATCC 204508 / S288c) (Baker's yeast)	KIP1	CIN9	FUNCTION: Required for assembly of the mitotic spindle. Interacts with spindle microtubules to produce an outwardly directed force acting upon the poles. Following spindle assembly, CIN8 and KIP1 apparently act to oppose a force that draws separated poles back together. This force seems to be mediate by KAR3.	2-micrometer plasmid partitioning [GO:0030543]; cell division [GO:0051301]; initial mitotic spindle pole body separation [GO:0000073]; microtubule depolymerization [GO:0007019]; microtubule-based movement [GO:0007018]; mitotic sister chromatid segregation [GO:0000070]; mitotic spindle assembly [GO:0090307]; mitotic spindle elongation [GO:0000022]; spindle elongation [GO:0051231]	cytoplasm [GO:0005737]; kinesin complex [GO:0005871]; mitotic spindle [GO:0072686]; nucleus [GO:0005634]; spindle microtubule [GO:0005876]	ATP binding [GO:0005524]; microtubule binding [GO:0008017]; microtubule motor activity [GO:0003777]; plus-end-directed microtubule motor activity [GO:0008574]	cytoplasm [GO:0005737]; kinesin complex [GO:0005871]; mitotic spindle [GO:0072686]; nucleus [GO:0005634]; spindle microtubule [GO:0005876]; ATP binding [GO:0005524]; microtubule binding [GO:0008017]; microtubule motor activity [GO:0003777]; plus-end-directed microtubule motor activity [GO:0008574]; 2-micrometer plasmid partitioning [GO:0030543]; cell division [GO:0051301]; initial mitotic spindle pole body separation [GO:0000073]; microtubule depolymerization [GO:0007019]; microtubule-based movement [GO:0007018]; mitotic sister chromatid segregation [GO:0000070]; mitotic spindle assembly [GO:0090307]; mitotic spindle elongation [GO:0000022]; spindle elongation [GO:0051231]	GO:0000022; GO:0000070; GO:0000073; GO:0003777; GO:0005524; GO:0005634; GO:0005737; GO:0005871; GO:0005876; GO:0007018; GO:0007019; GO:0008017; GO:0008574; GO:0030543; GO:0051231; GO:0051301; GO:0072686; GO:0090307	SUBCELLULAR LOCATION: Cytoplasm, cytoskeleton, spindle. Note=Spindle microtubules that lie between the poles.	YBL063W	IASLAHNAENTLKTVSQ	Q
YBL063W	1	0.9998	0.96	0.97	K.TVSQNNESphosFTNDLISLSR.G	K.TVSQNNESphosFTNDLISLSR.G	0.421617	0.0279054	2	2	HNAENTLKTVSQNNESFTNDLISLSRGMNMD	YBL063W	YBL063W_823	STYX	CENTER	0.197	E	720	P28742	KIP1_YEAST	Kinesin-like protein KIP1 (Chromosome instability protein 9)	Saccharomyces cerevisiae (strain ATCC 204508 / S288c) (Baker's yeast)	KIP1	CIN9	FUNCTION: Required for assembly of the mitotic spindle. Interacts with spindle microtubules to produce an outwardly directed force acting upon the poles. Following spindle assembly, CIN8 and KIP1 apparently act to oppose a force that draws separated poles back together. This force seems to be mediate by KAR3.	2-micrometer plasmid partitioning [GO:0030543]; cell division [GO:0051301]; initial mitotic spindle pole body separation [GO:0000073]; microtubule depolymerization [GO:0007019]; microtubule-based movement [GO:0007018]; mitotic sister chromatid segregation [GO:0000070]; mitotic spindle assembly [GO:0090307]; mitotic spindle elongation [GO:0000022]; spindle elongation [GO:0051231]	cytoplasm [GO:0005737]; kinesin complex [GO:0005871]; mitotic spindle [GO:0072686]; nucleus [GO:0005634]; spindle microtubule [GO:0005876]	ATP binding [GO:0005524]; microtubule binding [GO:0008017]; microtubule motor activity [GO:0003777]; plus-end-directed microtubule motor activity [GO:0008574]	cytoplasm [GO:0005737]; kinesin complex [GO:0005871]; mitotic spindle [GO:0072686]; nucleus [GO:0005634]; spindle microtubule [GO:0005876]; ATP binding [GO:0005524]; microtubule binding [GO:0008017]; microtubule motor activity [GO:0003777]; plus-end-directed microtubule motor activity [GO:0008574]; 2-micrometer plasmid partitioning [GO:0030543]; cell division [GO:0051301]; initial mitotic spindle pole body separation [GO:0000073]; microtubule depolymerization [GO:0007019]; microtubule-based movement [GO:0007018]; mitotic sister chromatid segregation [GO:0000070]; mitotic spindle assembly [GO:0090307]; mitotic spindle elongation [GO:0000022]; spindle elongation [GO:0051231]	GO:0000022; GO:0000070; GO:0000073; GO:0003777; GO:0005524; GO:0005634; GO:0005737; GO:0005871; GO:0005876; GO:0007018; GO:0007019; GO:0008017; GO:0008574; GO:0030543; GO:0051231; GO:0051301; GO:0072686; GO:0090307	SUBCELLULAR LOCATION: Cytoplasm, cytoskeleton, spindle. Note=Spindle microtubules that lie between the poles.	YBL063W	HNAENTLKTVSQNNESF	F
YBL063W	1	1	0.987	0.986	R.RFTphosTEPILKGEETENNDILQNK.K	R.RFTphosTEPILKGEETENNDILQNK.K	1.15538	-0.527136	4	1	EGTGRESQNNLKRRFTTEPILKGEETENNDI	YBL063W	YBL063W_1088	STYX	Q3	0.841	F	717	P28742	KIP1_YEAST	Kinesin-like protein KIP1 (Chromosome instability protein 9)	Saccharomyces cerevisiae (strain ATCC 204508 / S288c) (Baker's yeast)	KIP1	CIN9	FUNCTION: Required for assembly of the mitotic spindle. Interacts with spindle microtubules to produce an outwardly directed force acting upon the poles. Following spindle assembly, CIN8 and KIP1 apparently act to oppose a force that draws separated poles back together. This force seems to be mediate by KAR3.	2-micrometer plasmid partitioning [GO:0030543]; cell division [GO:0051301]; initial mitotic spindle pole body separation [GO:0000073]; microtubule depolymerization [GO:0007019]; microtubule-based movement [GO:0007018]; mitotic sister chromatid segregation [GO:0000070]; mitotic spindle assembly [GO:0090307]; mitotic spindle elongation [GO:0000022]; spindle elongation [GO:0051231]	cytoplasm [GO:0005737]; kinesin complex [GO:0005871]; mitotic spindle [GO:0072686]; nucleus [GO:0005634]; spindle microtubule [GO:0005876]	ATP binding [GO:0005524]; microtubule binding [GO:0008017]; microtubule motor activity [GO:0003777]; plus-end-directed microtubule motor activity [GO:0008574]	cytoplasm [GO:0005737]; kinesin complex [GO:0005871]; mitotic spindle [GO:0072686]; nucleus [GO:0005634]; spindle microtubule [GO:0005876]; ATP binding [GO:0005524]; microtubule binding [GO:0008017]; microtubule motor activity [GO:0003777]; plus-end-directed microtubule motor activity [GO:0008574]; 2-micrometer plasmid partitioning [GO:0030543]; cell division [GO:0051301]; initial mitotic spindle pole body separation [GO:0000073]; microtubule depolymerization [GO:0007019]; microtubule-based movement [GO:0007018]; mitotic sister chromatid segregation [GO:0000070]; mitotic spindle assembly [GO:0090307]; mitotic spindle elongation [GO:0000022]; spindle elongation [GO:0051231]	GO:0000022; GO:0000070; GO:0000073; GO:0003777; GO:0005524; GO:0005634; GO:0005737; GO:0005871; GO:0005876; GO:0007018; GO:0007019; GO:0008017; GO:0008574; GO:0030543; GO:0051231; GO:0051301; GO:0072686; GO:0090307	SUBCELLULAR LOCATION: Cytoplasm, cytoskeleton, spindle. Note=Spindle microtubules that lie between the poles.	YBL063W	EGTGRESQNNLKRRFTT	T
YBL064C	0.9963	0.9966	0.99	0.991	R.NTSphosEVLR.V	R.NTSphosEVLR.V	-0.383478	-0.209654	4	1	IRLIFTYPSTVGRNTSEVLRVIDALQLTDKE	YBL064C	YBL064C_201	STYX	CENTER	-0.087	T	722	P34227	PRX1_YEAST	Peroxiredoxin PRX1, mitochondrial, Prx, EC 1.11.1.25, EC 1.11.1.27 (1-Cys PRX) (Glutaredoxin-dependent peroxiredoxin) (Glutathione-dependent peroxiredoxin) (Mitochondrial thiol peroxidase, mTPx) (Thioredoxin peroxidase)	Saccharomyces cerevisiae (strain ATCC 204508 / S288c) (Baker's yeast)	PRX1		FUNCTION: Thiol-specific peroxidase that catalyzes the reduction of hydrogen peroxide and organic hydroperoxides to water and alcohols, respectively. Plays a role in cell protection against oxidative stress by detoxifying peroxides and as sensor of hydrogen peroxide-mediated signaling events. Involved in mitochondrial protection of cadmium-induced oxidative stress. {ECO:0000269|PubMed:10821871, ECO:0000269|PubMed:19332553, ECO:0000269|PubMed:20059400}.	cell redox homeostasis [GO:0045454]; cellular response to oxidative stress [GO:0034599]; regulation of hydrogen peroxide-induced cell death [GO:1903205]; response to cadmium ion [GO:0046686]	cytosol [GO:0005829]; mitochondrion [GO:0005739]	peroxidase activity [GO:0004601]; thioredoxin peroxidase activity [GO:0008379]	cytosol [GO:0005829]; mitochondrion [GO:0005739]; peroxidase activity [GO:0004601]; thioredoxin peroxidase activity [GO:0008379]; cell redox homeostasis [GO:0045454]; cellular response to oxidative stress [GO:0034599]; regulation of hydrogen peroxide-induced cell death [GO:1903205]; response to cadmium ion [GO:0046686]	GO:0004601; GO:0005739; GO:0005829; GO:0008379; GO:0034599; GO:0045454; GO:0046686; GO:1903205	SUBCELLULAR LOCATION: Mitochondrion {ECO:0000269|PubMed:10821871, ECO:0000269|PubMed:14576278}.	YBL064C	IRLIFTYPSTVGRNTSE	E
YBL064C	1	0.9998	0.998	0.998	R.INSphosDAPNFDADTTVGK.L	R.INSphosDAPNFDADTTVGK.L	0.572414	-0.0301299	5	2	CKQFKQSDQPRLRINSDAPNFDADTTVGKIN	YBL064C	YBL064C_53	STYX	CENTER	0.301	N	723	P34227	PRX1_YEAST	Peroxiredoxin PRX1, mitochondrial, Prx, EC 1.11.1.25, EC 1.11.1.27 (1-Cys PRX) (Glutaredoxin-dependent peroxiredoxin) (Glutathione-dependent peroxiredoxin) (Mitochondrial thiol peroxidase, mTPx) (Thioredoxin peroxidase)	Saccharomyces cerevisiae (strain ATCC 204508 / S288c) (Baker's yeast)	PRX1		FUNCTION: Thiol-specific peroxidase that catalyzes the reduction of hydrogen peroxide and organic hydroperoxides to water and alcohols, respectively. Plays a role in cell protection against oxidative stress by detoxifying peroxides and as sensor of hydrogen peroxide-mediated signaling events. Involved in mitochondrial protection of cadmium-induced oxidative stress. {ECO:0000269|PubMed:10821871, ECO:0000269|PubMed:19332553, ECO:0000269|PubMed:20059400}.	cell redox homeostasis [GO:0045454]; cellular response to oxidative stress [GO:0034599]; regulation of hydrogen peroxide-induced cell death [GO:1903205]; response to cadmium ion [GO:0046686]	cytosol [GO:0005829]; mitochondrion [GO:0005739]	peroxidase activity [GO:0004601]; thioredoxin peroxidase activity [GO:0008379]	cytosol [GO:0005829]; mitochondrion [GO:0005739]; peroxidase activity [GO:0004601]; thioredoxin peroxidase activity [GO:0008379]; cell redox homeostasis [GO:0045454]; cellular response to oxidative stress [GO:0034599]; regulation of hydrogen peroxide-induced cell death [GO:1903205]; response to cadmium ion [GO:0046686]	GO:0004601; GO:0005739; GO:0005829; GO:0008379; GO:0034599; GO:0045454; GO:0046686; GO:1903205	SUBCELLULAR LOCATION: Mitochondrion {ECO:0000269|PubMed:10821871, ECO:0000269|PubMed:14576278}.	YBL064C	CKQFKQSDQPRLRINSD	D
YBL066C	0.9977	0.993	0.95	0.985	K.LNLHPTPTPGTIIPNPDSSphosPSSGSPTSSAAQR.D	K.LNLHPTPTPGTIIPNPDSSphosPSSGSPTSSAAQR.D	0.193902	0.357387	1	1	HPTPTPGTIIPNPDSSPSSGSPTSSAAQRDS	YBL066C	YBL066C_160	STYX	CENTER	-0.082	S	727	P34228	SEF1_YEAST	Putative transcription factor SEF1 (Suppressor of essential function protein 1) (Suppressor protein SEF1)	Saccharomyces cerevisiae (strain ATCC 204508 / S288c) (Baker's yeast)	SEF1		FUNCTION: Putative transcription factor that seems to be involved in the sporulation process. Suppresses the lethal phenotype of RPM2 deletion. {ECO:0000269|PubMed:9483797}.	regulation of transcription, DNA-templated [GO:0006355]; sporulation resulting in formation of a cellular spore [GO:0030435]; transcription, DNA-templated [GO:0006351]	nucleus [GO:0005634]	DNA-binding transcription factor activity, RNA polymerase II-specific [GO:0000981]; transcription cis-regulatory region binding [GO:0000976]; zinc ion binding [GO:0008270]	nucleus [GO:0005634]; DNA-binding transcription factor activity, RNA polymerase II-specific [GO:0000981]; transcription cis-regulatory region binding [GO:0000976]; zinc ion binding [GO:0008270]; regulation of transcription, DNA-templated [GO:0006355]; sporulation resulting in formation of a cellular spore [GO:0030435]; transcription, DNA-templated [GO:0006351]	GO:0000976; GO:0000981; GO:0005634; GO:0006351; GO:0006355; GO:0008270; GO:0030435	SUBCELLULAR LOCATION: Nucleus {ECO:0000305}.	YBL066C	HPTPTPGTIIPNPDSSP	P
YBL066C	1	1	0.998	0.998	K.NNSphosAGNTPNGPFSPIQK.T	K.NNSphosAGNTPNGPFSPIQK.T	0.227668	0.679315	16	15	ESLPPALQMAFYKNNSAGNTPNGPFSPIQKT	YBL066C	YBL066C_263	STYX	CENTER	-0.226	N	730	P34228	SEF1_YEAST	Putative transcription factor SEF1 (Suppressor of essential function protein 1) (Suppressor protein SEF1)	Saccharomyces cerevisiae (strain ATCC 204508 / S288c) (Baker's yeast)	SEF1		FUNCTION: Putative transcription factor that seems to be involved in the sporulation process. Suppresses the lethal phenotype of RPM2 deletion. {ECO:0000269|PubMed:9483797}.	regulation of transcription, DNA-templated [GO:0006355]; sporulation resulting in formation of a cellular spore [GO:0030435]; transcription, DNA-templated [GO:0006351]	nucleus [GO:0005634]	DNA-binding transcription factor activity, RNA polymerase II-specific [GO:0000981]; transcription cis-regulatory region binding [GO:0000976]; zinc ion binding [GO:0008270]	nucleus [GO:0005634]; DNA-binding transcription factor activity, RNA polymerase II-specific [GO:0000981]; transcription cis-regulatory region binding [GO:0000976]; zinc ion binding [GO:0008270]; regulation of transcription, DNA-templated [GO:0006355]; sporulation resulting in formation of a cellular spore [GO:0030435]; transcription, DNA-templated [GO:0006351]	GO:0000976; GO:0000981; GO:0005634; GO:0006351; GO:0006355; GO:0008270; GO:0030435	SUBCELLULAR LOCATION: Nucleus {ECO:0000305}.	YBL066C	ESLPPALQMAFYKNNSA	A
YBL066C	0.9994	1	0.961	0.997	K.NNSAGNTPNGPFSphosPIQK.T	K.NNSAGNTPNGPFSphosPIQK.T	0.238756	-0.905647	1	5	FYKNNSAGNTPNGPFSPIQKTYSPHTTSTTV	YBL066C	YBL066C_273	STYX	CENTER	0.572	F	731	P34228	SEF1_YEAST	Putative transcription factor SEF1 (Suppressor of essential function protein 1) (Suppressor protein SEF1)	Saccharomyces cerevisiae (strain ATCC 204508 / S288c) (Baker's yeast)	SEF1		FUNCTION: Putative transcription factor that seems to be involved in the sporulation process. Suppresses the lethal phenotype of RPM2 deletion. {ECO:0000269|PubMed:9483797}.	regulation of transcription, DNA-templated [GO:0006355]; sporulation resulting in formation of a cellular spore [GO:0030435]; transcription, DNA-templated [GO:0006351]	nucleus [GO:0005634]	DNA-binding transcription factor activity, RNA polymerase II-specific [GO:0000981]; transcription cis-regulatory region binding [GO:0000976]; zinc ion binding [GO:0008270]	nucleus [GO:0005634]; DNA-binding transcription factor activity, RNA polymerase II-specific [GO:0000981]; transcription cis-regulatory region binding [GO:0000976]; zinc ion binding [GO:0008270]; regulation of transcription, DNA-templated [GO:0006355]; sporulation resulting in formation of a cellular spore [GO:0030435]; transcription, DNA-templated [GO:0006351]	GO:0000976; GO:0000981; GO:0005634; GO:0006351; GO:0006355; GO:0008270; GO:0030435	SUBCELLULAR LOCATION: Nucleus {ECO:0000305}.	YBL066C	FYKNNSAGNTPNGPFSP	P
YBL066C	0.9851	0.98	0.976	0.982	R.DDFETVTKTTphosPSGTTVTTLVPTK.N	R.DDFETVTKTTphosPSGTTVTTLVPTK.N	-0.0813622	0.704208	4	2	YNHISRDDFETVTKTTPSGTTVTTLVPTKNA	YBL066C	YBL066C_846	STYX	CENTER	-0.393	T	734	P34228	SEF1_YEAST	Putative transcription factor SEF1 (Suppressor of essential function protein 1) (Suppressor protein SEF1)	Saccharomyces cerevisiae (strain ATCC 204508 / S288c) (Baker's yeast)	SEF1		FUNCTION: Putative transcription factor that seems to be involved in the sporulation process. Suppresses the lethal phenotype of RPM2 deletion. {ECO:0000269|PubMed:9483797}.	regulation of transcription, DNA-templated [GO:0006355]; sporulation resulting in formation of a cellular spore [GO:0030435]; transcription, DNA-templated [GO:0006351]	nucleus [GO:0005634]	DNA-binding transcription factor activity, RNA polymerase II-specific [GO:0000981]; transcription cis-regulatory region binding [GO:0000976]; zinc ion binding [GO:0008270]	nucleus [GO:0005634]; DNA-binding transcription factor activity, RNA polymerase II-specific [GO:0000981]; transcription cis-regulatory region binding [GO:0000976]; zinc ion binding [GO:0008270]; regulation of transcription, DNA-templated [GO:0006355]; sporulation resulting in formation of a cellular spore [GO:0030435]; transcription, DNA-templated [GO:0006351]	GO:0000976; GO:0000981; GO:0005634; GO:0006351; GO:0006355; GO:0008270; GO:0030435	SUBCELLULAR LOCATION: Nucleus {ECO:0000305}.	YBL066C	YNHISRDDFETVTKTTP	P
YBL066C	1	1	0.998	0.998	S.NFQTIDNENNVKTphosPGNK.L	S.NFQTIDNENNVKTphosPGNK.L	-0.0722019	-0.0103448	4	4	TSSNFQTIDNENNVKTPGNKLTDFFQQQSAG	YBL066C	YBL066C_1110	STYX	CENTER	-0.031	K	725	P34228	SEF1_YEAST	Putative transcription factor SEF1 (Suppressor of essential function protein 1) (Suppressor protein SEF1)	Saccharomyces cerevisiae (strain ATCC 204508 / S288c) (Baker's yeast)	SEF1		FUNCTION: Putative transcription factor that seems to be involved in the sporulation process. Suppresses the lethal phenotype of RPM2 deletion. {ECO:0000269|PubMed:9483797}.	regulation of transcription, DNA-templated [GO:0006355]; sporulation resulting in formation of a cellular spore [GO:0030435]; transcription, DNA-templated [GO:0006351]	nucleus [GO:0005634]	DNA-binding transcription factor activity, RNA polymerase II-specific [GO:0000981]; transcription cis-regulatory region binding [GO:0000976]; zinc ion binding [GO:0008270]	nucleus [GO:0005634]; DNA-binding transcription factor activity, RNA polymerase II-specific [GO:0000981]; transcription cis-regulatory region binding [GO:0000976]; zinc ion binding [GO:0008270]; regulation of transcription, DNA-templated [GO:0006355]; sporulation resulting in formation of a cellular spore [GO:0030435]; transcription, DNA-templated [GO:0006351]	GO:0000976; GO:0000981; GO:0005634; GO:0006351; GO:0006355; GO:0008270; GO:0030435	SUBCELLULAR LOCATION: Nucleus {ECO:0000305}.	YBL066C	TSSNFQTIDNENNVKTP	P
YBL066C	0.9981	0.9989	0.995	0.996	K.SNNMTDLHSVVSphosDPGSSK.S	K.SNNMTDLHSVVSphosDPGSSK.S	0.185561	-0.0259417	6	9	IASKSNNMTDLHSVVSDPGSSKSTAYPPLSL	YBL066C	YBL066C_1056	STYX	CENTER	0.106	V	724	P34228	SEF1_YEAST	Putative transcription factor SEF1 (Suppressor of essential function protein 1) (Suppressor protein SEF1)	Saccharomyces cerevisiae (strain ATCC 204508 / S288c) (Baker's yeast)	SEF1		FUNCTION: Putative transcription factor that seems to be involved in the sporulation process. Suppresses the lethal phenotype of RPM2 deletion. {ECO:0000269|PubMed:9483797}.	regulation of transcription, DNA-templated [GO:0006355]; sporulation resulting in formation of a cellular spore [GO:0030435]; transcription, DNA-templated [GO:0006351]	nucleus [GO:0005634]	DNA-binding transcription factor activity, RNA polymerase II-specific [GO:0000981]; transcription cis-regulatory region binding [GO:0000976]; zinc ion binding [GO:0008270]	nucleus [GO:0005634]; DNA-binding transcription factor activity, RNA polymerase II-specific [GO:0000981]; transcription cis-regulatory region binding [GO:0000976]; zinc ion binding [GO:0008270]; regulation of transcription, DNA-templated [GO:0006355]; sporulation resulting in formation of a cellular spore [GO:0030435]; transcription, DNA-templated [GO:0006351]	GO:0000976; GO:0000981; GO:0005634; GO:0006351; GO:0006355; GO:0008270; GO:0030435	SUBCELLULAR LOCATION: Nucleus {ECO:0000305}.	YBL066C	IASKSNNMTDLHSVVSD	D
YBL066C	0.9993	0.9994	0.993	0.995	R.ASSphosLAQDSK.G	R.ASSphosLAQDSK.G	-0.675514	0.079853	1	3	KANNEASSHMTLRASSLAQDSKGLVATEPNK	YBL066C	YBL066C_217	STYX	CENTER	-0.378	S	729	P34228	SEF1_YEAST	Putative transcription factor SEF1 (Suppressor of essential function protein 1) (Suppressor protein SEF1)	Saccharomyces cerevisiae (strain ATCC 204508 / S288c) (Baker's yeast)	SEF1		FUNCTION: Putative transcription factor that seems to be involved in the sporulation process. Suppresses the lethal phenotype of RPM2 deletion. {ECO:0000269|PubMed:9483797}.	regulation of transcription, DNA-templated [GO:0006355]; sporulation resulting in formation of a cellular spore [GO:0030435]; transcription, DNA-templated [GO:0006351]	nucleus [GO:0005634]	DNA-binding transcription factor activity, RNA polymerase II-specific [GO:0000981]; transcription cis-regulatory region binding [GO:0000976]; zinc ion binding [GO:0008270]	nucleus [GO:0005634]; DNA-binding transcription factor activity, RNA polymerase II-specific [GO:0000981]; transcription cis-regulatory region binding [GO:0000976]; zinc ion binding [GO:0008270]; regulation of transcription, DNA-templated [GO:0006355]; sporulation resulting in formation of a cellular spore [GO:0030435]; transcription, DNA-templated [GO:0006351]	GO:0000976; GO:0000981; GO:0005634; GO:0006351; GO:0006355; GO:0008270; GO:0030435	SUBCELLULAR LOCATION: Nucleus {ECO:0000305}.	YBL066C	KANNEASSHMTLRASSL	L
YBL066C	0.9995	0.9991	0.997	0.996	R.KFSphosSNGIYNGTSSTGGITDR.K	R.KFSphosSNGIYNGTSSTGGITDR.K	0.798972	-0.0259417	5	2	YNKQALEKAAKKRKFSSNGIYNGTSSTGGIT	YBL066C	YBL066C_806	STYX	CENTER	0.412	F	732	P34228	SEF1_YEAST	Putative transcription factor SEF1 (Suppressor of essential function protein 1) (Suppressor protein SEF1)	Saccharomyces cerevisiae (strain ATCC 204508 / S288c) (Baker's yeast)	SEF1		FUNCTION: Putative transcription factor that seems to be involved in the sporulation process. Suppresses the lethal phenotype of RPM2 deletion. {ECO:0000269|PubMed:9483797}.	regulation of transcription, DNA-templated [GO:0006355]; sporulation resulting in formation of a cellular spore [GO:0030435]; transcription, DNA-templated [GO:0006351]	nucleus [GO:0005634]	DNA-binding transcription factor activity, RNA polymerase II-specific [GO:0000981]; transcription cis-regulatory region binding [GO:0000976]; zinc ion binding [GO:0008270]	nucleus [GO:0005634]; DNA-binding transcription factor activity, RNA polymerase II-specific [GO:0000981]; transcription cis-regulatory region binding [GO:0000976]; zinc ion binding [GO:0008270]; regulation of transcription, DNA-templated [GO:0006355]; sporulation resulting in formation of a cellular spore [GO:0030435]; transcription, DNA-templated [GO:0006351]	GO:0000976; GO:0000981; GO:0005634; GO:0006351; GO:0006355; GO:0008270; GO:0030435	SUBCELLULAR LOCATION: Nucleus {ECO:0000305}.	YBL066C	YNKQALEKAAKKRKFSS	S
YBL067C	0.9987	0.9992	0.75	0.973	R.IFTEASphosFEK.S	R.IFTEASphosFEK.S	-0.410169	-0.561938	1	4	KKEMRGKKPRIFTEASFEKSIAGTNGHLPNP	YBL067C	YBL067C_198	STYX	CENTER	0.076	A	737	P38187	UBP13_YEAST	Ubiquitin carboxyl-terminal hydrolase 13, EC 3.4.19.12 (Deubiquitinating enzyme 13) (Ubiquitin thioesterase 13) (Ubiquitin-specific-processing protease 13)	Saccharomyces cerevisiae (strain ATCC 204508 / S288c) (Baker's yeast)	UBP13			free ubiquitin chain depolymerization [GO:0010995]; protein deubiquitination [GO:0016579]; ubiquitin-dependent protein catabolic process [GO:0006511]	cytosol [GO:0005829]; nucleus [GO:0005634]	cysteine-type deubiquitinase activity [GO:0004843]; cysteine-type endopeptidase activity [GO:0004197]	cytosol [GO:0005829]; nucleus [GO:0005634]; cysteine-type deubiquitinase activity [GO:0004843]; cysteine-type endopeptidase activity [GO:0004197]; free ubiquitin chain depolymerization [GO:0010995]; protein deubiquitination [GO:0016579]; ubiquitin-dependent protein catabolic process [GO:0006511]	GO:0004197; GO:0004843; GO:0005634; GO:0005829; GO:0006511; GO:0010995; GO:0016579		YBL067C	KKEMRGKKPRIFTEASF	F
YBL067C	1	1	0.935	0.962	K.IAASDINSDSphosEPSK.S	K.IAASDINSDSphosEPSK.S	0.0997797	0.106938	6	6	ERENKKIAASDINSDSEPSKSKNFISDLFQG	YBL067C	YBL067C_465	STYX	CENTER	-0.004	D	741	P38187	UBP13_YEAST	Ubiquitin carboxyl-terminal hydrolase 13, EC 3.4.19.12 (Deubiquitinating enzyme 13) (Ubiquitin thioesterase 13) (Ubiquitin-specific-processing protease 13)	Saccharomyces cerevisiae (strain ATCC 204508 / S288c) (Baker's yeast)	UBP13			free ubiquitin chain depolymerization [GO:0010995]; protein deubiquitination [GO:0016579]; ubiquitin-dependent protein catabolic process [GO:0006511]	cytosol [GO:0005829]; nucleus [GO:0005634]	cysteine-type deubiquitinase activity [GO:0004843]; cysteine-type endopeptidase activity [GO:0004197]	cytosol [GO:0005829]; nucleus [GO:0005634]; cysteine-type deubiquitinase activity [GO:0004843]; cysteine-type endopeptidase activity [GO:0004197]; free ubiquitin chain depolymerization [GO:0010995]; protein deubiquitination [GO:0016579]; ubiquitin-dependent protein catabolic process [GO:0006511]	GO:0004197; GO:0004843; GO:0005634; GO:0005829; GO:0006511; GO:0010995; GO:0016579		YBL067C	ERENKKIAASDINSDSE	E
YBL067C	0.9949	0.9765	0.993	0.986	R.SSSphosSSQISPEHR.K	R.SSSphosSSQISPEHR.K	-0.320671	-0.10656	3	3	SLSTPLDKKDTRRSSSSSQISPEHRKKSALI	YBL067C	YBL067C_355	STYX	CENTER	-0.107	S	740	P38187	UBP13_YEAST	Ubiquitin carboxyl-terminal hydrolase 13, EC 3.4.19.12 (Deubiquitinating enzyme 13) (Ubiquitin thioesterase 13) (Ubiquitin-specific-processing protease 13)	Saccharomyces cerevisiae (strain ATCC 204508 / S288c) (Baker's yeast)	UBP13			free ubiquitin chain depolymerization [GO:0010995]; protein deubiquitination [GO:0016579]; ubiquitin-dependent protein catabolic process [GO:0006511]	cytosol [GO:0005829]; nucleus [GO:0005634]	cysteine-type deubiquitinase activity [GO:0004843]; cysteine-type endopeptidase activity [GO:0004197]	cytosol [GO:0005829]; nucleus [GO:0005634]; cysteine-type deubiquitinase activity [GO:0004843]; cysteine-type endopeptidase activity [GO:0004197]; free ubiquitin chain depolymerization [GO:0010995]; protein deubiquitination [GO:0016579]; ubiquitin-dependent protein catabolic process [GO:0006511]	GO:0004197; GO:0004843; GO:0005634; GO:0005829; GO:0006511; GO:0010995; GO:0016579		YBL067C	SLSTPLDKKDTRRSSSS	S
YBL067C	0.9994	0.9976	0.867	0.916	R.GSSNSphosNNLDLK.G	R.GSSNSphosNNLDLK.G	-0.115921	-0.0259417	2	1	GRVLNYENPSRGSSNSNNLDLKGESNSSLST	YBL067C	YBL067C_328	STYX	CENTER	-0.045	N	738	P38187	UBP13_YEAST	Ubiquitin carboxyl-terminal hydrolase 13, EC 3.4.19.12 (Deubiquitinating enzyme 13) (Ubiquitin thioesterase 13) (Ubiquitin-specific-processing protease 13)	Saccharomyces cerevisiae (strain ATCC 204508 / S288c) (Baker's yeast)	UBP13			free ubiquitin chain depolymerization [GO:0010995]; protein deubiquitination [GO:0016579]; ubiquitin-dependent protein catabolic process [GO:0006511]	cytosol [GO:0005829]; nucleus [GO:0005634]	cysteine-type deubiquitinase activity [GO:0004843]; cysteine-type endopeptidase activity [GO:0004197]	cytosol [GO:0005829]; nucleus [GO:0005634]; cysteine-type deubiquitinase activity [GO:0004843]; cysteine-type endopeptidase activity [GO:0004197]; free ubiquitin chain depolymerization [GO:0010995]; protein deubiquitination [GO:0016579]; ubiquitin-dependent protein catabolic process [GO:0006511]	GO:0004197; GO:0004843; GO:0005634; GO:0005829; GO:0006511; GO:0010995; GO:0016579		YBL067C	GRVLNYENPSRGSSNSN	N
YBL068W	0.9831	0.9513	0.5	0.499	-.MNSphosESREDMAINSIK.L	-.MNSphosESREDMAINSIK.L	0.331405	-0.359679	1	1	_____________MNSESREDMAINSIKLLA	YBL068W	YBL068W_3	STYX	CENTER	0.346	N	742	P38063	KPR4_YEAST	Ribose-phosphate pyrophosphokinase 4, EC 2.7.6.1 (Phosphoribosyl pyrophosphate synthase 4)	Saccharomyces cerevisiae (strain ATCC 204508 / S288c) (Baker's yeast)	PRS4	PRPS4	FUNCTION: 5-phosphoribose 1-diphosphate synthase involved in nucleotide, histidine, and tryptophan biosynthesis. Active in heteromultimeric complexes with other 5-phosphoribose 1-diphosphate synthases (PRS2, PRS3, PRS4 and PRS5). {ECO:0000269|PubMed:10212224, ECO:0000269|PubMed:15280369}.	5-phosphoribose 1-diphosphate biosynthetic process [GO:0006015]; fungal-type cell wall organization [GO:0031505]; phosphorylation [GO:0016310]; purine nucleotide biosynthetic process [GO:0006164]; ribonucleoside monophosphate biosynthetic process [GO:0009156]	cytoplasm [GO:0005737]; ribose phosphate diphosphokinase complex [GO:0002189]	ATP binding [GO:0005524]; kinase activity [GO:0016301]; magnesium ion binding [GO:0000287]; ribose phosphate diphosphokinase activity [GO:0004749]	cytoplasm [GO:0005737]; ribose phosphate diphosphokinase complex [GO:0002189]; ATP binding [GO:0005524]; kinase activity [GO:0016301]; magnesium ion binding [GO:0000287]; ribose phosphate diphosphokinase activity [GO:0004749]; 5-phosphoribose 1-diphosphate biosynthetic process [GO:0006015]; fungal-type cell wall organization [GO:0031505]; phosphorylation [GO:0016310]; purine nucleotide biosynthetic process [GO:0006164]; ribonucleoside monophosphate biosynthetic process [GO:0009156]	GO:0000287; GO:0002189; GO:0004749; GO:0005524; GO:0005737; GO:0006015; GO:0006164; GO:0009156; GO:0016301; GO:0016310; GO:0031505	SUBCELLULAR LOCATION: Cytoplasm {ECO:0000269|PubMed:14562095}.	YBL068W	_____________MNSE	E
YBL068W	0.9996	0.9981	0.812	0.806	-.MNSESphosREDMAINSIK.L	-.MNSESphosREDMAINSIK.L	0.00775057	-0.0737702	1	1	___________MNSESREDMAINSIKLLAGN	YBL068W	YBL068W_5	STYX	CENTER	0.041	E	743	P38063	KPR4_YEAST	Ribose-phosphate pyrophosphokinase 4, EC 2.7.6.1 (Phosphoribosyl pyrophosphate synthase 4)	Saccharomyces cerevisiae (strain ATCC 204508 / S288c) (Baker's yeast)	PRS4	PRPS4	FUNCTION: 5-phosphoribose 1-diphosphate synthase involved in nucleotide, histidine, and tryptophan biosynthesis. Active in heteromultimeric complexes with other 5-phosphoribose 1-diphosphate synthases (PRS2, PRS3, PRS4 and PRS5). {ECO:0000269|PubMed:10212224, ECO:0000269|PubMed:15280369}.	5-phosphoribose 1-diphosphate biosynthetic process [GO:0006015]; fungal-type cell wall organization [GO:0031505]; phosphorylation [GO:0016310]; purine nucleotide biosynthetic process [GO:0006164]; ribonucleoside monophosphate biosynthetic process [GO:0009156]	cytoplasm [GO:0005737]; ribose phosphate diphosphokinase complex [GO:0002189]	ATP binding [GO:0005524]; kinase activity [GO:0016301]; magnesium ion binding [GO:0000287]; ribose phosphate diphosphokinase activity [GO:0004749]	cytoplasm [GO:0005737]; ribose phosphate diphosphokinase complex [GO:0002189]; ATP binding [GO:0005524]; kinase activity [GO:0016301]; magnesium ion binding [GO:0000287]; ribose phosphate diphosphokinase activity [GO:0004749]; 5-phosphoribose 1-diphosphate biosynthetic process [GO:0006015]; fungal-type cell wall organization [GO:0031505]; phosphorylation [GO:0016310]; purine nucleotide biosynthetic process [GO:0006164]; ribonucleoside monophosphate biosynthetic process [GO:0009156]	GO:0000287; GO:0002189; GO:0004749; GO:0005524; GO:0005737; GO:0006015; GO:0006164; GO:0009156; GO:0016301; GO:0016310; GO:0031505	SUBCELLULAR LOCATION: Cytoplasm {ECO:0000269|PubMed:14562095}.	YBL068W	___________MNSESR	R
YBL072C	1	1	0.974	0.996	K.IESSVESphosQFSAGR.L	K.IESSVESphosQFSAGR.L	-0.30486	0.381234	2	7	WAARAASAKIESSVESQFSAGRLYACISSRP	YBL072C	YBL072C_158	STYQ	CENTER	-0.343	E	747	P0CX39	RS8A_YEAST	40S ribosomal protein S8-A (RP19) (S14) (Small ribosomal subunit protein eS8-A) (YS9)	Saccharomyces cerevisiae (strain ATCC 204508 / S288c) (Baker's yeast)	RPS8A	RPS14A	FUNCTION: Component of the ribosome, a large ribonucleoprotein complex responsible for the synthesis of proteins in the cell. The small ribosomal subunit (SSU) binds messenger RNAs (mRNAs) and translates the encoded message by selecting cognate aminoacyl-transfer RNA (tRNA) molecules. The large subunit (LSU) contains the ribosomal catalytic site termed the peptidyl transferase center (PTC), which catalyzes the formation of peptide bonds, thereby polymerizing the amino acids delivered by tRNAs into a polypeptide chain. The nascent polypeptides leave the ribosome through a tunnel in the LSU and interact with protein factors that function in enzymatic processing, targeting, and the membrane insertion of nascent chains at the exit of the ribosomal tunnel. {ECO:0000305|PubMed:22096102}.	cytoplasmic translation [GO:0002181]; maturation of SSU-rRNA from tricistronic rRNA transcript (SSU-rRNA, 5.8S rRNA, LSU-rRNA) [GO:0000462]	90S preribosome [GO:0030686]; cytosol [GO:0005829]; cytosolic small ribosomal subunit [GO:0022627]	structural constituent of ribosome [GO:0003735]	90S preribosome [GO:0030686]; cytosol [GO:0005829]; cytosolic small ribosomal subunit [GO:0022627]; structural constituent of ribosome [GO:0003735]; cytoplasmic translation [GO:0002181]; maturation of SSU-rRNA from tricistronic rRNA transcript (SSU-rRNA, 5.8S rRNA, LSU-rRNA) [GO:0000462]	GO:0000462; GO:0002181; GO:0003735; GO:0005829; GO:0022627; GO:0030686	SUBCELLULAR LOCATION: Cytoplasm {ECO:0000269|PubMed:14562095, ECO:0000269|PubMed:22096102}.	YBL072C	WAARAASAKIESSVESQ	Q
YBL072C	0.9996	0.9976	1	1	K.NVKEEETphosVAK.S	K.NVKEEETphosVAK.S	0.111612	-0.440979	8	5	YGQTLGKKKNVKEEETVAKSKNAERKWAARA	YBL072C	YBL072C_132	STYX	CENTER	0.276	E	744	P0CX39	RS8A_YEAST	40S ribosomal protein S8-A (RP19) (S14) (Small ribosomal subunit protein eS8-A) (YS9)	Saccharomyces cerevisiae (strain ATCC 204508 / S288c) (Baker's yeast)	RPS8A	RPS14A	FUNCTION: Component of the ribosome, a large ribonucleoprotein complex responsible for the synthesis of proteins in the cell. The small ribosomal subunit (SSU) binds messenger RNAs (mRNAs) and translates the encoded message by selecting cognate aminoacyl-transfer RNA (tRNA) molecules. The large subunit (LSU) contains the ribosomal catalytic site termed the peptidyl transferase center (PTC), which catalyzes the formation of peptide bonds, thereby polymerizing the amino acids delivered by tRNAs into a polypeptide chain. The nascent polypeptides leave the ribosome through a tunnel in the LSU and interact with protein factors that function in enzymatic processing, targeting, and the membrane insertion of nascent chains at the exit of the ribosomal tunnel. {ECO:0000305|PubMed:22096102}.	cytoplasmic translation [GO:0002181]; maturation of SSU-rRNA from tricistronic rRNA transcript (SSU-rRNA, 5.8S rRNA, LSU-rRNA) [GO:0000462]	90S preribosome [GO:0030686]; cytosol [GO:0005829]; cytosolic small ribosomal subunit [GO:0022627]	structural constituent of ribosome [GO:0003735]	90S preribosome [GO:0030686]; cytosol [GO:0005829]; cytosolic small ribosomal subunit [GO:0022627]; structural constituent of ribosome [GO:0003735]; cytoplasmic translation [GO:0002181]; maturation of SSU-rRNA from tricistronic rRNA transcript (SSU-rRNA, 5.8S rRNA, LSU-rRNA) [GO:0000462]	GO:0000462; GO:0002181; GO:0003735; GO:0005829; GO:0022627; GO:0030686	SUBCELLULAR LOCATION: Cytoplasm {ECO:0000269|PubMed:14562095, ECO:0000269|PubMed:22096102}.	YBL072C	YGQTLGKKKNVKEEETV	V
YBL072C	1	1	0.985	0.996	K.IESSVESQFSphosAGR.L	K.IESSVESQFSphosAGR.L	0.0461049	0.108071	2	2	RAASAKIESSVESQFSAGRLYACISSRPGQS	YBL072C	YBL072C_161	STYX	CENTER	-0.031	F	748	P0CX39	RS8A_YEAST	40S ribosomal protein S8-A (RP19) (S14) (Small ribosomal subunit protein eS8-A) (YS9)	Saccharomyces cerevisiae (strain ATCC 204508 / S288c) (Baker's yeast)	RPS8A	RPS14A	FUNCTION: Component of the ribosome, a large ribonucleoprotein complex responsible for the synthesis of proteins in the cell. The small ribosomal subunit (SSU) binds messenger RNAs (mRNAs) and translates the encoded message by selecting cognate aminoacyl-transfer RNA (tRNA) molecules. The large subunit (LSU) contains the ribosomal catalytic site termed the peptidyl transferase center (PTC), which catalyzes the formation of peptide bonds, thereby polymerizing the amino acids delivered by tRNAs into a polypeptide chain. The nascent polypeptides leave the ribosome through a tunnel in the LSU and interact with protein factors that function in enzymatic processing, targeting, and the membrane insertion of nascent chains at the exit of the ribosomal tunnel. {ECO:0000305|PubMed:22096102}.	cytoplasmic translation [GO:0002181]; maturation of SSU-rRNA from tricistronic rRNA transcript (SSU-rRNA, 5.8S rRNA, LSU-rRNA) [GO:0000462]	90S preribosome [GO:0030686]; cytosol [GO:0005829]; cytosolic small ribosomal subunit [GO:0022627]	structural constituent of ribosome [GO:0003735]	90S preribosome [GO:0030686]; cytosol [GO:0005829]; cytosolic small ribosomal subunit [GO:0022627]; structural constituent of ribosome [GO:0003735]; cytoplasmic translation [GO:0002181]; maturation of SSU-rRNA from tricistronic rRNA transcript (SSU-rRNA, 5.8S rRNA, LSU-rRNA) [GO:0000462]	GO:0000462; GO:0002181; GO:0003735; GO:0005829; GO:0022627; GO:0030686	SUBCELLULAR LOCATION: Cytoplasm {ECO:0000269|PubMed:14562095, ECO:0000269|PubMed:22096102}.	YBL072C	RAASAKIESSVESQFSA	A
YBL072C	1	1	0.992	0.992	K.IESphosSVESQFSAGR.L	K.IESphosSVESQFSAGR.L	-0.675514	-0.34005	8	5	AERKWAARAASAKIESSVESQFSAGRLYACI	YBL072C	YBL072C_154	STYX	CENTER	-0.168	E	745	P0CX39	RS8A_YEAST	40S ribosomal protein S8-A (RP19) (S14) (Small ribosomal subunit protein eS8-A) (YS9)	Saccharomyces cerevisiae (strain ATCC 204508 / S288c) (Baker's yeast)	RPS8A	RPS14A	FUNCTION: Component of the ribosome, a large ribonucleoprotein complex responsible for the synthesis of proteins in the cell. The small ribosomal subunit (SSU) binds messenger RNAs (mRNAs) and translates the encoded message by selecting cognate aminoacyl-transfer RNA (tRNA) molecules. The large subunit (LSU) contains the ribosomal catalytic site termed the peptidyl transferase center (PTC), which catalyzes the formation of peptide bonds, thereby polymerizing the amino acids delivered by tRNAs into a polypeptide chain. The nascent polypeptides leave the ribosome through a tunnel in the LSU and interact with protein factors that function in enzymatic processing, targeting, and the membrane insertion of nascent chains at the exit of the ribosomal tunnel. {ECO:0000305|PubMed:22096102}.	cytoplasmic translation [GO:0002181]; maturation of SSU-rRNA from tricistronic rRNA transcript (SSU-rRNA, 5.8S rRNA, LSU-rRNA) [GO:0000462]	90S preribosome [GO:0030686]; cytosol [GO:0005829]; cytosolic small ribosomal subunit [GO:0022627]	structural constituent of ribosome [GO:0003735]	90S preribosome [GO:0030686]; cytosol [GO:0005829]; cytosolic small ribosomal subunit [GO:0022627]; structural constituent of ribosome [GO:0003735]; cytoplasmic translation [GO:0002181]; maturation of SSU-rRNA from tricistronic rRNA transcript (SSU-rRNA, 5.8S rRNA, LSU-rRNA) [GO:0000462]	GO:0000462; GO:0002181; GO:0003735; GO:0005829; GO:0022627; GO:0030686	SUBCELLULAR LOCATION: Cytoplasm {ECO:0000269|PubMed:14562095, ECO:0000269|PubMed:22096102}.	YBL072C	AERKWAARAASAKIESS	S
YBL074C	1	1	0.998	0.998	Y.GISphosDEERDDEDDEHNPTIVGGLYYQRP.-	Y.GISphosDEERDDEDDEHNPTIVGGLYYQRP.-	-0.156785	-0.041709	9	7	LLGKDNEDDALIYGISDEERDDEDDEHNPTI	YBL074C	YBL074C_331	STYX	CENTER	-0.058	I	749	P32357	AAR2_YEAST	A1 cistron-splicing factor AAR2	Saccharomyces cerevisiae (strain ATCC 204508 / S288c) (Baker's yeast)	AAR2		FUNCTION: Component of the U5 snRNP complex that is required for spliceosome assembly and for pre-mRNA splicing. Involved in splicing pre-mRNA of the A1 cistron and other genes that are important for cell growth. {ECO:0000269|PubMed:11720285, ECO:0000269|PubMed:1922071}.	spliceosomal snRNP assembly [GO:0000387]; spliceosomal tri-snRNP complex assembly [GO:0000244]	cytoplasm [GO:0005737]; U5 snRNP [GO:0005682]		cytoplasm [GO:0005737]; U5 snRNP [GO:0005682]; spliceosomal snRNP assembly [GO:0000387]; spliceosomal tri-snRNP complex assembly [GO:0000244]	GO:0000244; GO:0000387; GO:0005682; GO:0005737	SUBCELLULAR LOCATION: Cytoplasm. Nucleus. Note=This protein lacks a nuclear localization signal, it may interact in the cytoplasm with a component of spliceosomes via the leucine-zipper and then be transported into the nucleus.	YBL074C	LLGKDNEDDALIYGISD	D
YBL075C	0.9979	0.9988	0.998	0.998	K.NTINEASphosFKEK.V	K.NTINEASphosFKEK.V	0.201475	-0.691523	1	1	LESYAFTLKNTINEASFKEKVGEDDAKRLET	YBL075C	YBL075C_555	STYX	CENTER	0.446	A	757	P09435	HSP73_YEAST	Heat shock protein SSA3	Saccharomyces cerevisiae (strain ATCC 204508 / S288c) (Baker's yeast)	SSA3			cellular response to unfolded protein [GO:0034620]; chaperone cofactor-dependent protein refolding [GO:0051085]; protein folding [GO:0006457]; protein quality control for misfolded or incompletely synthesized proteins [GO:0006515]; protein refolding [GO:0042026]; SRP-dependent cotranslational protein targeting to membrane, translocation [GO:0006616]; vesicle-mediated transport [GO:0016192]	cytoplasm [GO:0005737]; cytosol [GO:0005829]; nucleus [GO:0005634]; plasma membrane [GO:0005886]	ATP binding [GO:0005524]; ATP hydrolysis activity [GO:0016887]; ATP-dependent protein folding chaperone [GO:0140662]; heat shock protein binding [GO:0031072]; misfolded protein binding [GO:0051787]; protein folding chaperone [GO:0044183]; unfolded protein binding [GO:0051082]	cytoplasm [GO:0005737]; cytosol [GO:0005829]; nucleus [GO:0005634]; plasma membrane [GO:0005886]; ATP binding [GO:0005524]; ATP hydrolysis activity [GO:0016887]; ATP-dependent protein folding chaperone [GO:0140662]; heat shock protein binding [GO:0031072]; misfolded protein binding [GO:0051787]; protein folding chaperone [GO:0044183]; unfolded protein binding [GO:0051082]; cellular response to unfolded protein [GO:0034620]; chaperone cofactor-dependent protein refolding [GO:0051085]; protein folding [GO:0006457]; protein quality control for misfolded or incompletely synthesized proteins [GO:0006515]; protein refolding [GO:0042026]; SRP-dependent cotranslational protein targeting to membrane, translocation [GO:0006616]; vesicle-mediated transport [GO:0016192]	GO:0005524; GO:0005634; GO:0005737; GO:0005829; GO:0005886; GO:0006457; GO:0006515; GO:0006616; GO:0016192; GO:0016887; GO:0031072; GO:0034620; GO:0042026; GO:0044183; GO:0051082; GO:0051085; GO:0051787; GO:0140662	SUBCELLULAR LOCATION: Cytoplasm.	YBL075C	LESYAFTLKNTINEASF	F
YBL075C	1	1	0.988	0.989	R.TTPSYVAFTphosDTER.L	R.TTPSYVAFTphosDTER.L	0.0834779	0.251382	3	4	ANDQGNRTTPSYVAFTDTERLIGDAAKNQAA	YBL075C	YBL075C_43	STYX	CENTER	-0.084	F	755	P09435	HSP73_YEAST	Heat shock protein SSA3	Saccharomyces cerevisiae (strain ATCC 204508 / S288c) (Baker's yeast)	SSA3			cellular response to unfolded protein [GO:0034620]; chaperone cofactor-dependent protein refolding [GO:0051085]; protein folding [GO:0006457]; protein quality control for misfolded or incompletely synthesized proteins [GO:0006515]; protein refolding [GO:0042026]; SRP-dependent cotranslational protein targeting to membrane, translocation [GO:0006616]; vesicle-mediated transport [GO:0016192]	cytoplasm [GO:0005737]; cytosol [GO:0005829]; nucleus [GO:0005634]; plasma membrane [GO:0005886]	ATP binding [GO:0005524]; ATP hydrolysis activity [GO:0016887]; ATP-dependent protein folding chaperone [GO:0140662]; heat shock protein binding [GO:0031072]; misfolded protein binding [GO:0051787]; protein folding chaperone [GO:0044183]; unfolded protein binding [GO:0051082]	cytoplasm [GO:0005737]; cytosol [GO:0005829]; nucleus [GO:0005634]; plasma membrane [GO:0005886]; ATP binding [GO:0005524]; ATP hydrolysis activity [GO:0016887]; ATP-dependent protein folding chaperone [GO:0140662]; heat shock protein binding [GO:0031072]; misfolded protein binding [GO:0051787]; protein folding chaperone [GO:0044183]; unfolded protein binding [GO:0051082]; cellular response to unfolded protein [GO:0034620]; chaperone cofactor-dependent protein refolding [GO:0051085]; protein folding [GO:0006457]; protein quality control for misfolded or incompletely synthesized proteins [GO:0006515]; protein refolding [GO:0042026]; SRP-dependent cotranslational protein targeting to membrane, translocation [GO:0006616]; vesicle-mediated transport [GO:0016192]	GO:0005524; GO:0005634; GO:0005737; GO:0005829; GO:0005886; GO:0006457; GO:0006515; GO:0006616; GO:0016192; GO:0016887; GO:0031072; GO:0034620; GO:0042026; GO:0044183; GO:0051082; GO:0051085; GO:0051787; GO:0140662	SUBCELLULAR LOCATION: Cytoplasm.	YBL075C	ANDQGNRTTPSYVAFTD	D
YBL075C	0.9996	0.9993	0.99	0.991	R.NSTphosIPTK.K	K.LIPRNSTphosIPTK.K	-0.33156	-0.209654	12	10	ETAGGIMTKLIPRNSTIPTKKSETFSTYADN	YBL075C	YBL075C_417	STYX	CENTER	-0.061	S	753	P09435	HSP73_YEAST	Heat shock protein SSA3	Saccharomyces cerevisiae (strain ATCC 204508 / S288c) (Baker's yeast)	SSA3			cellular response to unfolded protein [GO:0034620]; chaperone cofactor-dependent protein refolding [GO:0051085]; protein folding [GO:0006457]; protein quality control for misfolded or incompletely synthesized proteins [GO:0006515]; protein refolding [GO:0042026]; SRP-dependent cotranslational protein targeting to membrane, translocation [GO:0006616]; vesicle-mediated transport [GO:0016192]	cytoplasm [GO:0005737]; cytosol [GO:0005829]; nucleus [GO:0005634]; plasma membrane [GO:0005886]	ATP binding [GO:0005524]; ATP hydrolysis activity [GO:0016887]; ATP-dependent protein folding chaperone [GO:0140662]; heat shock protein binding [GO:0031072]; misfolded protein binding [GO:0051787]; protein folding chaperone [GO:0044183]; unfolded protein binding [GO:0051082]	cytoplasm [GO:0005737]; cytosol [GO:0005829]; nucleus [GO:0005634]; plasma membrane [GO:0005886]; ATP binding [GO:0005524]; ATP hydrolysis activity [GO:0016887]; ATP-dependent protein folding chaperone [GO:0140662]; heat shock protein binding [GO:0031072]; misfolded protein binding [GO:0051787]; protein folding chaperone [GO:0044183]; unfolded protein binding [GO:0051082]; cellular response to unfolded protein [GO:0034620]; chaperone cofactor-dependent protein refolding [GO:0051085]; protein folding [GO:0006457]; protein quality control for misfolded or incompletely synthesized proteins [GO:0006515]; protein refolding [GO:0042026]; SRP-dependent cotranslational protein targeting to membrane, translocation [GO:0006616]; vesicle-mediated transport [GO:0016192]	GO:0005524; GO:0005634; GO:0005737; GO:0005829; GO:0005886; GO:0006457; GO:0006515; GO:0006616; GO:0016192; GO:0016887; GO:0031072; GO:0034620; GO:0042026; GO:0044183; GO:0051082; GO:0051085; GO:0051787; GO:0140662	SUBCELLULAR LOCATION: Cytoplasm.	YBL075C	ETAGGIMTKLIPRNSTI	I
YBL075C	0.9839	0.967	0.998	0.994	L.NVSALEKGTphosGK.S	L.NVSALEKGTphosGK.S	-0.116074	-0.0259417	4	1	IDANGILNVSALEKGTGKSNKITITNDKGRL	YBL075C	YBL075C_493	STYX	CENTER	-0.045	G	756	P09435	HSP73_YEAST	Heat shock protein SSA3	Saccharomyces cerevisiae (strain ATCC 204508 / S288c) (Baker's yeast)	SSA3			cellular response to unfolded protein [GO:0034620]; chaperone cofactor-dependent protein refolding [GO:0051085]; protein folding [GO:0006457]; protein quality control for misfolded or incompletely synthesized proteins [GO:0006515]; protein refolding [GO:0042026]; SRP-dependent cotranslational protein targeting to membrane, translocation [GO:0006616]; vesicle-mediated transport [GO:0016192]	cytoplasm [GO:0005737]; cytosol [GO:0005829]; nucleus [GO:0005634]; plasma membrane [GO:0005886]	ATP binding [GO:0005524]; ATP hydrolysis activity [GO:0016887]; ATP-dependent protein folding chaperone [GO:0140662]; heat shock protein binding [GO:0031072]; misfolded protein binding [GO:0051787]; protein folding chaperone [GO:0044183]; unfolded protein binding [GO:0051082]	cytoplasm [GO:0005737]; cytosol [GO:0005829]; nucleus [GO:0005634]; plasma membrane [GO:0005886]; ATP binding [GO:0005524]; ATP hydrolysis activity [GO:0016887]; ATP-dependent protein folding chaperone [GO:0140662]; heat shock protein binding [GO:0031072]; misfolded protein binding [GO:0051787]; protein folding chaperone [GO:0044183]; unfolded protein binding [GO:0051082]; cellular response to unfolded protein [GO:0034620]; chaperone cofactor-dependent protein refolding [GO:0051085]; protein folding [GO:0006457]; protein quality control for misfolded or incompletely synthesized proteins [GO:0006515]; protein refolding [GO:0042026]; SRP-dependent cotranslational protein targeting to membrane, translocation [GO:0006616]; vesicle-mediated transport [GO:0016192]	GO:0005524; GO:0005634; GO:0005737; GO:0005829; GO:0005886; GO:0006457; GO:0006515; GO:0006616; GO:0016192; GO:0016887; GO:0031072; GO:0034620; GO:0042026; GO:0044183; GO:0051082; GO:0051085; GO:0051787; GO:0140662	SUBCELLULAR LOCATION: Cytoplasm.	YBL075C	IDANGILNVSALEKGTG	G
YBL075C	0.9982	0.9994	0.994	0.995	R.NSTIPTphosKK.S	R.NSTIPTphosKK.S	-0.0367912	0.306545	2	2	GGIMTKLIPRNSTIPTKKSETFSTYADNQPG	YBL075C	YBL075C_420	STYX	CENTER	-0.172	P	754	P09435	HSP73_YEAST	Heat shock protein SSA3	Saccharomyces cerevisiae (strain ATCC 204508 / S288c) (Baker's yeast)	SSA3			cellular response to unfolded protein [GO:0034620]; chaperone cofactor-dependent protein refolding [GO:0051085]; protein folding [GO:0006457]; protein quality control for misfolded or incompletely synthesized proteins [GO:0006515]; protein refolding [GO:0042026]; SRP-dependent cotranslational protein targeting to membrane, translocation [GO:0006616]; vesicle-mediated transport [GO:0016192]	cytoplasm [GO:0005737]; cytosol [GO:0005829]; nucleus [GO:0005634]; plasma membrane [GO:0005886]	ATP binding [GO:0005524]; ATP hydrolysis activity [GO:0016887]; ATP-dependent protein folding chaperone [GO:0140662]; heat shock protein binding [GO:0031072]; misfolded protein binding [GO:0051787]; protein folding chaperone [GO:0044183]; unfolded protein binding [GO:0051082]	cytoplasm [GO:0005737]; cytosol [GO:0005829]; nucleus [GO:0005634]; plasma membrane [GO:0005886]; ATP binding [GO:0005524]; ATP hydrolysis activity [GO:0016887]; ATP-dependent protein folding chaperone [GO:0140662]; heat shock protein binding [GO:0031072]; misfolded protein binding [GO:0051787]; protein folding chaperone [GO:0044183]; unfolded protein binding [GO:0051082]; cellular response to unfolded protein [GO:0034620]; chaperone cofactor-dependent protein refolding [GO:0051085]; protein folding [GO:0006457]; protein quality control for misfolded or incompletely synthesized proteins [GO:0006515]; protein refolding [GO:0042026]; SRP-dependent cotranslational protein targeting to membrane, translocation [GO:0006616]; vesicle-mediated transport [GO:0016192]	GO:0005524; GO:0005634; GO:0005737; GO:0005829; GO:0005886; GO:0006457; GO:0006515; GO:0006616; GO:0016192; GO:0016887; GO:0031072; GO:0034620; GO:0042026; GO:0044183; GO:0051082; GO:0051085; GO:0051787; GO:0140662	SUBCELLULAR LOCATION: Cytoplasm.	YBL075C	GGIMTKLIPRNSTIPTK	K
YBL075C	0.9986	0.9989	0.984	0.96	R.NSphosTIPTK.K	R.NSphosTIPTK.K	-0.128026	-0.227576	2	1	IETAGGIMTKLIPRNSTIPTKKSETFSTYAD	YBL075C	YBL075C_416	STYX	CENTER	0.05	N	751	P09435	HSP73_YEAST	Heat shock protein SSA3	Saccharomyces cerevisiae (strain ATCC 204508 / S288c) (Baker's yeast)	SSA3			cellular response to unfolded protein [GO:0034620]; chaperone cofactor-dependent protein refolding [GO:0051085]; protein folding [GO:0006457]; protein quality control for misfolded or incompletely synthesized proteins [GO:0006515]; protein refolding [GO:0042026]; SRP-dependent cotranslational protein targeting to membrane, translocation [GO:0006616]; vesicle-mediated transport [GO:0016192]	cytoplasm [GO:0005737]; cytosol [GO:0005829]; nucleus [GO:0005634]; plasma membrane [GO:0005886]	ATP binding [GO:0005524]; ATP hydrolysis activity [GO:0016887]; ATP-dependent protein folding chaperone [GO:0140662]; heat shock protein binding [GO:0031072]; misfolded protein binding [GO:0051787]; protein folding chaperone [GO:0044183]; unfolded protein binding [GO:0051082]	cytoplasm [GO:0005737]; cytosol [GO:0005829]; nucleus [GO:0005634]; plasma membrane [GO:0005886]; ATP binding [GO:0005524]; ATP hydrolysis activity [GO:0016887]; ATP-dependent protein folding chaperone [GO:0140662]; heat shock protein binding [GO:0031072]; misfolded protein binding [GO:0051787]; protein folding chaperone [GO:0044183]; unfolded protein binding [GO:0051082]; cellular response to unfolded protein [GO:0034620]; chaperone cofactor-dependent protein refolding [GO:0051085]; protein folding [GO:0006457]; protein quality control for misfolded or incompletely synthesized proteins [GO:0006515]; protein refolding [GO:0042026]; SRP-dependent cotranslational protein targeting to membrane, translocation [GO:0006616]; vesicle-mediated transport [GO:0016192]	GO:0005524; GO:0005634; GO:0005737; GO:0005829; GO:0005886; GO:0006457; GO:0006515; GO:0006616; GO:0016192; GO:0016887; GO:0031072; GO:0034620; GO:0042026; GO:0044183; GO:0051082; GO:0051085; GO:0051787; GO:0140662	SUBCELLULAR LOCATION: Cytoplasm.	YBL075C	IETAGGIMTKLIPRNST	T
YBL076C	0.9978	0.9953	0.996	0.819	R.VISphosDDYVTSDSGTGIVHNAPAFGEEDNAACLK.N	R.VISphosDDYVTSDSGTGIVHNAPAFGEEDNAACLK.N	0.0418988	0.483919	2	1	PYFAEQFHETAFRVISDDYVTSDSGTGIVHN	YBL076C	YBL076C_310	STYX	CENTER	-0.221	I	760	P09436	SYIC_YEAST	Isoleucine--tRNA ligase, cytoplasmic, EC 6.1.1.5 (Isoleucyl-tRNA synthetase, IleRS)	Saccharomyces cerevisiae (strain ATCC 204508 / S288c) (Baker's yeast)	ILS1			isoleucyl-tRNA aminoacylation [GO:0006428]	cytosol [GO:0005829]	aminoacyl-tRNA editing activity [GO:0002161]; ATP binding [GO:0005524]; isoleucine-tRNA ligase activity [GO:0004822]; tRNA binding [GO:0000049]	cytosol [GO:0005829]; aminoacyl-tRNA editing activity [GO:0002161]; ATP binding [GO:0005524]; isoleucine-tRNA ligase activity [GO:0004822]; tRNA binding [GO:0000049]; isoleucyl-tRNA aminoacylation [GO:0006428]	GO:0000049; GO:0002161; GO:0004822; GO:0005524; GO:0005829; GO:0006428	SUBCELLULAR LOCATION: Cytoplasm.	YBL076C	PYFAEQFHETAFRVISD	D
YBL076C	1	1	0.998	0.998	K.YDGSKTDPIGDEEQSphosINDTIFK.L	K.YDGSKTDPIGDEEQSphosINDTIFK.L	-0.186129	0.108708	7	7	KYDGSKTDPIGDEEQSINDTIFKLKVFKL__	YBL076C	YBL076C_1059	STYX	CENTER	-0.147	Q	758	P09436	SYIC_YEAST	Isoleucine--tRNA ligase, cytoplasmic, EC 6.1.1.5 (Isoleucyl-tRNA synthetase, IleRS)	Saccharomyces cerevisiae (strain ATCC 204508 / S288c) (Baker's yeast)	ILS1			isoleucyl-tRNA aminoacylation [GO:0006428]	cytosol [GO:0005829]	aminoacyl-tRNA editing activity [GO:0002161]; ATP binding [GO:0005524]; isoleucine-tRNA ligase activity [GO:0004822]; tRNA binding [GO:0000049]	cytosol [GO:0005829]; aminoacyl-tRNA editing activity [GO:0002161]; ATP binding [GO:0005524]; isoleucine-tRNA ligase activity [GO:0004822]; tRNA binding [GO:0000049]; isoleucyl-tRNA aminoacylation [GO:0006428]	GO:0000049; GO:0002161; GO:0004822; GO:0005524; GO:0005829; GO:0006428	SUBCELLULAR LOCATION: Cytoplasm.	YBL076C	KYDGSKTDPIGDEEQSI	I
YBL076C	0.9998	0.9995	1	1	R.MQSphosVIDLGR.N	R.MQSphosVIDLGR.N	-0.267429	-0.264101	3	1	EYFDEAIETAVSRMQSVIDLGRNIREKKTIS	YBL076C	YBL076C_829	STYX	CENTER	-0.002	Q	763	P09436	SYIC_YEAST	Isoleucine--tRNA ligase, cytoplasmic, EC 6.1.1.5 (Isoleucyl-tRNA synthetase, IleRS)	Saccharomyces cerevisiae (strain ATCC 204508 / S288c) (Baker's yeast)	ILS1			isoleucyl-tRNA aminoacylation [GO:0006428]	cytosol [GO:0005829]	aminoacyl-tRNA editing activity [GO:0002161]; ATP binding [GO:0005524]; isoleucine-tRNA ligase activity [GO:0004822]; tRNA binding [GO:0000049]	cytosol [GO:0005829]; aminoacyl-tRNA editing activity [GO:0002161]; ATP binding [GO:0005524]; isoleucine-tRNA ligase activity [GO:0004822]; tRNA binding [GO:0000049]; isoleucyl-tRNA aminoacylation [GO:0006428]	GO:0000049; GO:0002161; GO:0004822; GO:0005524; GO:0005829; GO:0006428	SUBCELLULAR LOCATION: Cytoplasm.	YBL076C	EYFDEAIETAVSRMQSV	V
YBL076C	0.9976	0.9969	0.985	0.989	R.VISDDYVTSphosDSGTGIVHNAPAFGEEDNAACLK.N	R.VISDDYVTSphosDSGTGIVHNAPAFGEEDNAACLK.N	-0.128026	0.404693	7	5	FHETAFRVISDDYVTSDSGTGIVHNAPAFGE	YBL076C	YBL076C_316	STYX	CENTER	-0.266	T	762	P09436	SYIC_YEAST	Isoleucine--tRNA ligase, cytoplasmic, EC 6.1.1.5 (Isoleucyl-tRNA synthetase, IleRS)	Saccharomyces cerevisiae (strain ATCC 204508 / S288c) (Baker's yeast)	ILS1			isoleucyl-tRNA aminoacylation [GO:0006428]	cytosol [GO:0005829]	aminoacyl-tRNA editing activity [GO:0002161]; ATP binding [GO:0005524]; isoleucine-tRNA ligase activity [GO:0004822]; tRNA binding [GO:0000049]	cytosol [GO:0005829]; aminoacyl-tRNA editing activity [GO:0002161]; ATP binding [GO:0005524]; isoleucine-tRNA ligase activity [GO:0004822]; tRNA binding [GO:0000049]; isoleucyl-tRNA aminoacylation [GO:0006428]	GO:0000049; GO:0002161; GO:0004822; GO:0005524; GO:0005829; GO:0006428	SUBCELLULAR LOCATION: Cytoplasm.	YBL076C	FHETAFRVISDDYVTSD	D
YBL079W	0.9975	0.9943	0.995	0.993	E.NSSphosVTGTTATAGSK.T	E.NSSphosVTGTTATAGSK.T	-0.166797	-0.607418	8	2	KSSQQTHQQEKKENSSVTGTTATAGSKTVKQ	YBL079W	YBL079W_552	STYX	CENTER	0.22	S	766	P38181	NU170_YEAST	Nucleoporin NUP170 (Nuclear pore protein NUP170)	Saccharomyces cerevisiae (strain ATCC 204508 / S288c) (Baker's yeast)	NUP170	NLE3	FUNCTION: Functions as a component of the nuclear pore complex (NPC). NPC components, collectively referred to as nucleoporins (NUPs), can play the role of both NPC structural components and of docking or interaction partners for transiently associated nuclear transport factors. NUP170 probably plays an important role in NPC assembly and organization. In addition it is required for chromosome transmission fidelity. {ECO:0000269|PubMed:10684247, ECO:0000269|PubMed:11290711, ECO:0000269|PubMed:12403813, ECO:0000269|PubMed:12473689, ECO:0000269|PubMed:14697200, ECO:0000269|PubMed:9864357}.	chromosome segregation [GO:0007059]; heterochromatin assembly [GO:0031507]; mRNA transport [GO:0051028]; nuclear pore complex assembly [GO:0051292]; nucleocytoplasmic transport [GO:0006913]; protein import into nucleus [GO:0006606]; protein localization to nuclear inner membrane [GO:0036228]; RNA export from nucleus [GO:0006405]; telomere tethering at nuclear periphery [GO:0034398]; transcription-dependent tethering of RNA polymerase II gene DNA at nuclear periphery [GO:0000972]	nuclear envelope [GO:0005635]; nuclear membrane [GO:0031965]; nuclear pore [GO:0005643]; nuclear pore inner ring [GO:0044611]	chromatin binding [GO:0003682]; promoter-specific chromatin binding [GO:1990841]; protein-containing complex binding [GO:0044877]; structural constituent of nuclear pore [GO:0017056]	nuclear envelope [GO:0005635]; nuclear membrane [GO:0031965]; nuclear pore [GO:0005643]; nuclear pore inner ring [GO:0044611]; chromatin binding [GO:0003682]; promoter-specific chromatin binding [GO:1990841]; protein-containing complex binding [GO:0044877]; structural constituent of nuclear pore [GO:0017056]; chromosome segregation [GO:0007059]; heterochromatin assembly [GO:0031507]; mRNA transport [GO:0051028]; nuclear pore complex assembly [GO:0051292]; nucleocytoplasmic transport [GO:0006913]; protein import into nucleus [GO:0006606]; protein localization to nuclear inner membrane [GO:0036228]; RNA export from nucleus [GO:0006405]; telomere tethering at nuclear periphery [GO:0034398]; transcription-dependent tethering of RNA polymerase II gene DNA at nuclear periphery [GO:0000972]	GO:0000972; GO:0003682; GO:0005635; GO:0005643; GO:0006405; GO:0006606; GO:0006913; GO:0007059; GO:0017056; GO:0031507; GO:0031965; GO:0034398; GO:0036228; GO:0044611; GO:0044877; GO:0051028; GO:0051292; GO:1990841	SUBCELLULAR LOCATION: Nucleus, nuclear pore complex {ECO:0000269|PubMed:10684247}. Nucleus membrane; Peripheral membrane protein; Cytoplasmic side. Nucleus membrane; Peripheral membrane protein; Nucleoplasmic side. Note=Symmetric distribution. {ECO:0000269|PubMed:10684247}.	YBL079W	KSSQQTHQQEKKENSSV	V
YBL079W	1	1	0.982	0.985	R.ANGFCNSVSphosPLSQK.Q	R.ANGFCNSVSphosPLSQK.Q	-0.364726	-0.863071	6	8	RIEFLSRANGFCNSVSPLSQKQRIVQLASRI	YBL079W	YBL079W_1247	STYX	CENTER	0.249	V	764	P38181	NU170_YEAST	Nucleoporin NUP170 (Nuclear pore protein NUP170)	Saccharomyces cerevisiae (strain ATCC 204508 / S288c) (Baker's yeast)	NUP170	NLE3	FUNCTION: Functions as a component of the nuclear pore complex (NPC). NPC components, collectively referred to as nucleoporins (NUPs), can play the role of both NPC structural components and of docking or interaction partners for transiently associated nuclear transport factors. NUP170 probably plays an important role in NPC assembly and organization. In addition it is required for chromosome transmission fidelity. {ECO:0000269|PubMed:10684247, ECO:0000269|PubMed:11290711, ECO:0000269|PubMed:12403813, ECO:0000269|PubMed:12473689, ECO:0000269|PubMed:14697200, ECO:0000269|PubMed:9864357}.	chromosome segregation [GO:0007059]; heterochromatin assembly [GO:0031507]; mRNA transport [GO:0051028]; nuclear pore complex assembly [GO:0051292]; nucleocytoplasmic transport [GO:0006913]; protein import into nucleus [GO:0006606]; protein localization to nuclear inner membrane [GO:0036228]; RNA export from nucleus [GO:0006405]; telomere tethering at nuclear periphery [GO:0034398]; transcription-dependent tethering of RNA polymerase II gene DNA at nuclear periphery [GO:0000972]	nuclear envelope [GO:0005635]; nuclear membrane [GO:0031965]; nuclear pore [GO:0005643]; nuclear pore inner ring [GO:0044611]	chromatin binding [GO:0003682]; promoter-specific chromatin binding [GO:1990841]; protein-containing complex binding [GO:0044877]; structural constituent of nuclear pore [GO:0017056]	nuclear envelope [GO:0005635]; nuclear membrane [GO:0031965]; nuclear pore [GO:0005643]; nuclear pore inner ring [GO:0044611]; chromatin binding [GO:0003682]; promoter-specific chromatin binding [GO:1990841]; protein-containing complex binding [GO:0044877]; structural constituent of nuclear pore [GO:0017056]; chromosome segregation [GO:0007059]; heterochromatin assembly [GO:0031507]; mRNA transport [GO:0051028]; nuclear pore complex assembly [GO:0051292]; nucleocytoplasmic transport [GO:0006913]; protein import into nucleus [GO:0006606]; protein localization to nuclear inner membrane [GO:0036228]; RNA export from nucleus [GO:0006405]; telomere tethering at nuclear periphery [GO:0034398]; transcription-dependent tethering of RNA polymerase II gene DNA at nuclear periphery [GO:0000972]	GO:0000972; GO:0003682; GO:0005635; GO:0005643; GO:0006405; GO:0006606; GO:0006913; GO:0007059; GO:0017056; GO:0031507; GO:0031965; GO:0034398; GO:0036228; GO:0044611; GO:0044877; GO:0051028; GO:0051292; GO:1990841	SUBCELLULAR LOCATION: Nucleus, nuclear pore complex {ECO:0000269|PubMed:10684247}. Nucleus membrane; Peripheral membrane protein; Cytoplasmic side. Nucleus membrane; Peripheral membrane protein; Nucleoplasmic side. Note=Symmetric distribution. {ECO:0000269|PubMed:10684247}.	YBL079W	RIEFLSRANGFCNSVSP	P
YBL082C	1	0.9992	1	1	-.MEGEQSphosPQGEK.S	-.MEGEQSphosPQGEK.S	0.0586745	-0.0383197	3	2	__________MEGEQSPQGEKSLQRKQFVRP	YBL082C	YBL082C_6	STYX	CENTER	0.048	Q	767	P38179	ALG3_YEAST	Dol-P-Man:Man(5)GlcNAc(2)-PP-Dol alpha-1,3-mannosyltransferase, EC 2.4.1.258 (Asparagine-linked glycosylation protein 3) (Dol-P-Man-dependent alpha(1-3)-mannosyltransferase) (Dolichyl-P-Man:Man(5)GlcNAc(2)-PP-dolichyl mannosyltransferase) (Dolichyl-phosphate-mannose--glycolipid alpha-mannosyltransferase) (HM-1 killer toxin resistance protein)	Saccharomyces cerevisiae (strain ATCC 204508 / S288c) (Baker's yeast)	ALG3	RHK1	FUNCTION: Adds the first Dol-P-Man derived mannose in an alpha-1,3 linkage to Man(5)GlcNAc(2)-PP-Dol. Sensitive to H.mrakii HM-1 killer toxin. {ECO:0000269|PubMed:11308030, ECO:0000269|PubMed:9108275}.	oligosaccharide-lipid intermediate biosynthetic process [GO:0006490]; protein glycosylation [GO:0006486]	endoplasmic reticulum [GO:0005783]; endoplasmic reticulum membrane [GO:0005789]; integral component of membrane [GO:0016021]	dol-P-Man:Man(5)GlcNAc(2)-PP-Dol alpha-1,3-mannosyltransferase activity [GO:0052925]	endoplasmic reticulum [GO:0005783]; endoplasmic reticulum membrane [GO:0005789]; integral component of membrane [GO:0016021]; dol-P-Man:Man(5)GlcNAc(2)-PP-Dol alpha-1,3-mannosyltransferase activity [GO:0052925]; oligosaccharide-lipid intermediate biosynthetic process [GO:0006490]; protein glycosylation [GO:0006486]	GO:0005783; GO:0005789; GO:0006486; GO:0006490; GO:0016021; GO:0052925	SUBCELLULAR LOCATION: Endoplasmic reticulum membrane {ECO:0000305}; Multi-pass membrane protein {ECO:0000305}.	YBL082C	__________MEGEQSP	P
YBL084C	0.9995	0.9988	0.96	0.923	K.LLTTphosPPSK.L	K.LLTTphosPPSK.L	0.182218	-0.209654	2	1	ISSLAKVYNRNKLLTTPPSKLLNNDRNHQNN	YBL084C	YBL084C_351	STYX	CENTER	0.196	T	769	P38042	CDC27_YEAST	Anaphase-promoting complex subunit CDC27 (Anaphase-promoting complex subunit 3) (Cell division control protein 27)	Saccharomyces cerevisiae (strain ATCC 204508 / S288c) (Baker's yeast)	CDC27	APC3 SNB1	FUNCTION: Component of the anaphase promoting complex/cyclosome (APC/C), a cell cycle-regulated E3 ubiquitin-protein ligase complex that controls progression through mitosis and the G1 phase of the cell cycle. The APC/C is thought to confer substrate specificity and, in the presence of ubiquitin-conjugating E2 enzymes, it catalyzes the formation of protein-ubiquitin conjugates that are subsequently degraded by the 26S proteasome. In early mitosis, the APC/C is activated by CDC20 and targets securin PDS1, the B-type cyclin CLB5, and other anaphase inhibitory proteins for proteolysis, thereby triggering the separation of sister chromatids at the metaphase-to-anaphase transition. In late mitosis and in G1, degradation of CLB5 allows activation of the APC/C by CDH1, which is needed to destroy CDC20 and the B-type cyclin CLB2 to allow exit from mitosis and creating the low CDK state necessary for cytokinesis and for reforming prereplicative complexes in G1 prior to another round of replication. {ECO:0000269|PubMed:10871279, ECO:0000269|PubMed:15060174, ECO:0000269|PubMed:7925276}.	anaphase-promoting complex-dependent catabolic process [GO:0031145]; cell division [GO:0051301]; metaphase/anaphase transition of mitotic cell cycle [GO:0007091]; positive regulation of mitotic metaphase/anaphase transition [GO:0045842]; protein ubiquitination [GO:0016567]; regulation of meiotic cell cycle [GO:0051445]; regulation of mitotic cell cycle [GO:0007346]	anaphase-promoting complex [GO:0005680]; cytoplasm [GO:0005737]; nuclear periphery [GO:0034399]		anaphase-promoting complex [GO:0005680]; cytoplasm [GO:0005737]; nuclear periphery [GO:0034399]; anaphase-promoting complex-dependent catabolic process [GO:0031145]; cell division [GO:0051301]; metaphase/anaphase transition of mitotic cell cycle [GO:0007091]; positive regulation of mitotic metaphase/anaphase transition [GO:0045842]; protein ubiquitination [GO:0016567]; regulation of meiotic cell cycle [GO:0051445]; regulation of mitotic cell cycle [GO:0007346]	GO:0005680; GO:0005737; GO:0007091; GO:0007346; GO:0016567; GO:0031145; GO:0034399; GO:0045842; GO:0051301; GO:0051445	SUBCELLULAR LOCATION: Cytoplasm {ECO:0000269|PubMed:14562095}. Nucleus {ECO:0000269|PubMed:14562095}.	YBL084C	ISSLAKVYNRNKLLTTP	P
YBL085W	0.9837	0.9816	0.99	0.991	K.SNISphosTKSphosLEPSSESVR.Q	K.SNISphosTKSphosLEPSSESVR.Q	0.347878	-0.191952	2	2	NLSSESLKNISKSNISTKSLEPSSESVRQLD SESLKNISKSNISTKSLEPSSESVRQLDLKM	YBL085W	YBL085W_206 209	STYX	CENTER	0.27	I	776	P38041	BOB1_YEAST	Protein BOB1 (BEM1-binding protein) (Growth inhibitory protein 7)	Saccharomyces cerevisiae (strain ATCC 204508 / S288c) (Baker's yeast)	BOI1	BOB1 GIN7	FUNCTION: Binds to the BEM1 protein.	actin filament organization [GO:0007015]; budding cell apical bud growth [GO:0007118]; endosome organization [GO:0007032]; receptor recycling [GO:0001881]; retrograde transport, endosome to Golgi [GO:0042147]; septum digestion after cytokinesis [GO:0000920]	cellular bud [GO:0005933]; cellular bud neck [GO:0005935]; cytoplasm [GO:0005737]; cytosol [GO:0005829]; early endosome [GO:0005769]; mating projection tip [GO:0043332]; plasma membrane [GO:0005886]; recycling endosome [GO:0055037]; site of polarized growth [GO:0030427]; trans-Golgi network [GO:0005802]	phospholipid binding [GO:0005543]	cellular bud [GO:0005933]; cellular bud neck [GO:0005935]; cytoplasm [GO:0005737]; cytosol [GO:0005829]; early endosome [GO:0005769]; mating projection tip [GO:0043332]; plasma membrane [GO:0005886]; recycling endosome [GO:0055037]; site of polarized growth [GO:0030427]; trans-Golgi network [GO:0005802]; phospholipid binding [GO:0005543]; actin filament organization [GO:0007015]; budding cell apical bud growth [GO:0007118]; endosome organization [GO:0007032]; receptor recycling [GO:0001881]; retrograde transport, endosome to Golgi [GO:0042147]; septum digestion after cytokinesis [GO:0000920]	GO:0000920; GO:0001881; GO:0005543; GO:0005737; GO:0005769; GO:0005802; GO:0005829; GO:0005886; GO:0005933; GO:0005935; GO:0007015; GO:0007032; GO:0007118; GO:0030427; GO:0042147; GO:0043332; GO:0055037		YBL085W	NLSSESLKNISKSNIST	T
YBL085W	1	1	0.993	0.991	K.YGNLNDSphosASNIGK.V	K.YGNLNDSphosASNIGK.V	0.572414	0.122922	15	17	QESGNSGVKYGNLNDSASNIGKVSSHQQENR	YBL085W	YBL085W_104	STYX	CENTER	0.225	D	770	P38041	BOB1_YEAST	Protein BOB1 (BEM1-binding protein) (Growth inhibitory protein 7)	Saccharomyces cerevisiae (strain ATCC 204508 / S288c) (Baker's yeast)	BOI1	BOB1 GIN7	FUNCTION: Binds to the BEM1 protein.	actin filament organization [GO:0007015]; budding cell apical bud growth [GO:0007118]; endosome organization [GO:0007032]; receptor recycling [GO:0001881]; retrograde transport, endosome to Golgi [GO:0042147]; septum digestion after cytokinesis [GO:0000920]	cellular bud [GO:0005933]; cellular bud neck [GO:0005935]; cytoplasm [GO:0005737]; cytosol [GO:0005829]; early endosome [GO:0005769]; mating projection tip [GO:0043332]; plasma membrane [GO:0005886]; recycling endosome [GO:0055037]; site of polarized growth [GO:0030427]; trans-Golgi network [GO:0005802]	phospholipid binding [GO:0005543]	cellular bud [GO:0005933]; cellular bud neck [GO:0005935]; cytoplasm [GO:0005737]; cytosol [GO:0005829]; early endosome [GO:0005769]; mating projection tip [GO:0043332]; plasma membrane [GO:0005886]; recycling endosome [GO:0055037]; site of polarized growth [GO:0030427]; trans-Golgi network [GO:0005802]; phospholipid binding [GO:0005543]; actin filament organization [GO:0007015]; budding cell apical bud growth [GO:0007118]; endosome organization [GO:0007032]; receptor recycling [GO:0001881]; retrograde transport, endosome to Golgi [GO:0042147]; septum digestion after cytokinesis [GO:0000920]	GO:0000920; GO:0001881; GO:0005543; GO:0005737; GO:0005769; GO:0005802; GO:0005829; GO:0005886; GO:0005933; GO:0005935; GO:0007015; GO:0007032; GO:0007118; GO:0030427; GO:0042147; GO:0043332; GO:0055037		YBL085W	QESGNSGVKYGNLNDSA	A
YBL085W	1	0.9571	0.993	0.992	K.STMSphosDIDKALEELR.S	K.STMSphosDIDK.A	-0.206029	-0.877078	7	1	SHQQENRYTSLKSTMSDIDKALEELRSGSVE	YBL085W	YBL085W_128	STYX	CENTER	0.336	M	771	P38041	BOB1_YEAST	Protein BOB1 (BEM1-binding protein) (Growth inhibitory protein 7)	Saccharomyces cerevisiae (strain ATCC 204508 / S288c) (Baker's yeast)	BOI1	BOB1 GIN7	FUNCTION: Binds to the BEM1 protein.	actin filament organization [GO:0007015]; budding cell apical bud growth [GO:0007118]; endosome organization [GO:0007032]; receptor recycling [GO:0001881]; retrograde transport, endosome to Golgi [GO:0042147]; septum digestion after cytokinesis [GO:0000920]	cellular bud [GO:0005933]; cellular bud neck [GO:0005935]; cytoplasm [GO:0005737]; cytosol [GO:0005829]; early endosome [GO:0005769]; mating projection tip [GO:0043332]; plasma membrane [GO:0005886]; recycling endosome [GO:0055037]; site of polarized growth [GO:0030427]; trans-Golgi network [GO:0005802]	phospholipid binding [GO:0005543]	cellular bud [GO:0005933]; cellular bud neck [GO:0005935]; cytoplasm [GO:0005737]; cytosol [GO:0005829]; early endosome [GO:0005769]; mating projection tip [GO:0043332]; plasma membrane [GO:0005886]; recycling endosome [GO:0055037]; site of polarized growth [GO:0030427]; trans-Golgi network [GO:0005802]; phospholipid binding [GO:0005543]; actin filament organization [GO:0007015]; budding cell apical bud growth [GO:0007118]; endosome organization [GO:0007032]; receptor recycling [GO:0001881]; retrograde transport, endosome to Golgi [GO:0042147]; septum digestion after cytokinesis [GO:0000920]	GO:0000920; GO:0001881; GO:0005543; GO:0005737; GO:0005769; GO:0005802; GO:0005829; GO:0005886; GO:0005933; GO:0005935; GO:0007015; GO:0007032; GO:0007118; GO:0030427; GO:0042147; GO:0043332; GO:0055037		YBL085W	SHQQENRYTSLKSTMSD	D
YBL085W	0.9996	0.9998	0.992	0.993	R.SGSphosVEQEVSK.S	R.SGSphosVEQEVSK.S	0.207873	-0.0417961	4	4	TMSDIDKALEELRSGSVEQEVSKSPTRVPEV	YBL085W	YBL085W_141	STYX	CENTER	0.125	G	772	P38041	BOB1_YEAST	Protein BOB1 (BEM1-binding protein) (Growth inhibitory protein 7)	Saccharomyces cerevisiae (strain ATCC 204508 / S288c) (Baker's yeast)	BOI1	BOB1 GIN7	FUNCTION: Binds to the BEM1 protein.	actin filament organization [GO:0007015]; budding cell apical bud growth [GO:0007118]; endosome organization [GO:0007032]; receptor recycling [GO:0001881]; retrograde transport, endosome to Golgi [GO:0042147]; septum digestion after cytokinesis [GO:0000920]	cellular bud [GO:0005933]; cellular bud neck [GO:0005935]; cytoplasm [GO:0005737]; cytosol [GO:0005829]; early endosome [GO:0005769]; mating projection tip [GO:0043332]; plasma membrane [GO:0005886]; recycling endosome [GO:0055037]; site of polarized growth [GO:0030427]; trans-Golgi network [GO:0005802]	phospholipid binding [GO:0005543]	cellular bud [GO:0005933]; cellular bud neck [GO:0005935]; cytoplasm [GO:0005737]; cytosol [GO:0005829]; early endosome [GO:0005769]; mating projection tip [GO:0043332]; plasma membrane [GO:0005886]; recycling endosome [GO:0055037]; site of polarized growth [GO:0030427]; trans-Golgi network [GO:0005802]; phospholipid binding [GO:0005543]; actin filament organization [GO:0007015]; budding cell apical bud growth [GO:0007118]; endosome organization [GO:0007032]; receptor recycling [GO:0001881]; retrograde transport, endosome to Golgi [GO:0042147]; septum digestion after cytokinesis [GO:0000920]	GO:0000920; GO:0001881; GO:0005543; GO:0005737; GO:0005769; GO:0005802; GO:0005829; GO:0005886; GO:0005933; GO:0005935; GO:0007015; GO:0007032; GO:0007118; GO:0030427; GO:0042147; GO:0043332; GO:0055037		YBL085W	TMSDIDKALEELRSGSV	V
YBL085W	1	1	0.995	0.996	R.VPEVSTphosPQLQDEQTLIQEK.T	R.VPEVSTphosPQLQDEQTLIQEK.T	0.488232	0.270675	11	5	EQEVSKSPTRVPEVSTPQLQDEQTLIQEKTR	YBL085W	YBL085W_158	STYX	CENTER	0.109	S	773	P38041	BOB1_YEAST	Protein BOB1 (BEM1-binding protein) (Growth inhibitory protein 7)	Saccharomyces cerevisiae (strain ATCC 204508 / S288c) (Baker's yeast)	BOI1	BOB1 GIN7	FUNCTION: Binds to the BEM1 protein.	actin filament organization [GO:0007015]; budding cell apical bud growth [GO:0007118]; endosome organization [GO:0007032]; receptor recycling [GO:0001881]; retrograde transport, endosome to Golgi [GO:0042147]; septum digestion after cytokinesis [GO:0000920]	cellular bud [GO:0005933]; cellular bud neck [GO:0005935]; cytoplasm [GO:0005737]; cytosol [GO:0005829]; early endosome [GO:0005769]; mating projection tip [GO:0043332]; plasma membrane [GO:0005886]; recycling endosome [GO:0055037]; site of polarized growth [GO:0030427]; trans-Golgi network [GO:0005802]	phospholipid binding [GO:0005543]	cellular bud [GO:0005933]; cellular bud neck [GO:0005935]; cytoplasm [GO:0005737]; cytosol [GO:0005829]; early endosome [GO:0005769]; mating projection tip [GO:0043332]; plasma membrane [GO:0005886]; recycling endosome [GO:0055037]; site of polarized growth [GO:0030427]; trans-Golgi network [GO:0005802]; phospholipid binding [GO:0005543]; actin filament organization [GO:0007015]; budding cell apical bud growth [GO:0007118]; endosome organization [GO:0007032]; receptor recycling [GO:0001881]; retrograde transport, endosome to Golgi [GO:0042147]; septum digestion after cytokinesis [GO:0000920]	GO:0000920; GO:0001881; GO:0005543; GO:0005737; GO:0005769; GO:0005802; GO:0005829; GO:0005886; GO:0005933; GO:0005935; GO:0007015; GO:0007032; GO:0007118; GO:0030427; GO:0042147; GO:0043332; GO:0055037		YBL085W	EQEVSKSPTRVPEVSTP	P
YBL085W	0.9978	0.9984	0.991	0.993	K.NISphosKSNISTK.S	K.NISphosKSNISTK.S	-0.621066	-0.157186	5	3	STADLNLSSESLKNISKSNISTKSLEPSSES	YBL085W	YBL085W_201	STYX	CENTER	-0.232	I	774	P38041	BOB1_YEAST	Protein BOB1 (BEM1-binding protein) (Growth inhibitory protein 7)	Saccharomyces cerevisiae (strain ATCC 204508 / S288c) (Baker's yeast)	BOI1	BOB1 GIN7	FUNCTION: Binds to the BEM1 protein.	actin filament organization [GO:0007015]; budding cell apical bud growth [GO:0007118]; endosome organization [GO:0007032]; receptor recycling [GO:0001881]; retrograde transport, endosome to Golgi [GO:0042147]; septum digestion after cytokinesis [GO:0000920]	cellular bud [GO:0005933]; cellular bud neck [GO:0005935]; cytoplasm [GO:0005737]; cytosol [GO:0005829]; early endosome [GO:0005769]; mating projection tip [GO:0043332]; plasma membrane [GO:0005886]; recycling endosome [GO:0055037]; site of polarized growth [GO:0030427]; trans-Golgi network [GO:0005802]	phospholipid binding [GO:0005543]	cellular bud [GO:0005933]; cellular bud neck [GO:0005935]; cytoplasm [GO:0005737]; cytosol [GO:0005829]; early endosome [GO:0005769]; mating projection tip [GO:0043332]; plasma membrane [GO:0005886]; recycling endosome [GO:0055037]; site of polarized growth [GO:0030427]; trans-Golgi network [GO:0005802]; phospholipid binding [GO:0005543]; actin filament organization [GO:0007015]; budding cell apical bud growth [GO:0007118]; endosome organization [GO:0007032]; receptor recycling [GO:0001881]; retrograde transport, endosome to Golgi [GO:0042147]; septum digestion after cytokinesis [GO:0000920]	GO:0000920; GO:0001881; GO:0005543; GO:0005737; GO:0005769; GO:0005802; GO:0005829; GO:0005886; GO:0005933; GO:0005935; GO:0007015; GO:0007032; GO:0007118; GO:0030427; GO:0042147; GO:0043332; GO:0055037		YBL085W	STADLNLSSESLKNISK	K
YBL085W	0.9981	0.9994	0.944	0.916	K.SLEPSSESphosVR.Q	K.SLEPSSESphosVR.Q	-0.505589	0.079853	3	1	SKSNISTKSLEPSSESVRQLDLKMAKSWSPE	YBL085W	YBL085W_216	STYX	CENTER	-0.293	E	781	P38041	BOB1_YEAST	Protein BOB1 (BEM1-binding protein) (Growth inhibitory protein 7)	Saccharomyces cerevisiae (strain ATCC 204508 / S288c) (Baker's yeast)	BOI1	BOB1 GIN7	FUNCTION: Binds to the BEM1 protein.	actin filament organization [GO:0007015]; budding cell apical bud growth [GO:0007118]; endosome organization [GO:0007032]; receptor recycling [GO:0001881]; retrograde transport, endosome to Golgi [GO:0042147]; septum digestion after cytokinesis [GO:0000920]	cellular bud [GO:0005933]; cellular bud neck [GO:0005935]; cytoplasm [GO:0005737]; cytosol [GO:0005829]; early endosome [GO:0005769]; mating projection tip [GO:0043332]; plasma membrane [GO:0005886]; recycling endosome [GO:0055037]; site of polarized growth [GO:0030427]; trans-Golgi network [GO:0005802]	phospholipid binding [GO:0005543]	cellular bud [GO:0005933]; cellular bud neck [GO:0005935]; cytoplasm [GO:0005737]; cytosol [GO:0005829]; early endosome [GO:0005769]; mating projection tip [GO:0043332]; plasma membrane [GO:0005886]; recycling endosome [GO:0055037]; site of polarized growth [GO:0030427]; trans-Golgi network [GO:0005802]; phospholipid binding [GO:0005543]; actin filament organization [GO:0007015]; budding cell apical bud growth [GO:0007118]; endosome organization [GO:0007032]; receptor recycling [GO:0001881]; retrograde transport, endosome to Golgi [GO:0042147]; septum digestion after cytokinesis [GO:0000920]	GO:0000920; GO:0001881; GO:0005543; GO:0005737; GO:0005769; GO:0005802; GO:0005829; GO:0005886; GO:0005933; GO:0005935; GO:0007015; GO:0007032; GO:0007118; GO:0030427; GO:0042147; GO:0043332; GO:0055037		YBL085W	SKSNISTKSLEPSSESV	V
YBL085W	0.9756	0.9578	0.986	0.961	K.SSSphosVTTELQRPSSVVVNPNFK.L	K.SSSphosVTTELQRPSSVVVNPNFK.L	0.139746	0.0050852	3	1	KCNKLSSESSDRKSSSVTTELQRPSSVVVNP	YBL085W	YBL085W_349	STYX	CENTER	0.067	S	783	P38041	BOB1_YEAST	Protein BOB1 (BEM1-binding protein) (Growth inhibitory protein 7)	Saccharomyces cerevisiae (strain ATCC 204508 / S288c) (Baker's yeast)	BOI1	BOB1 GIN7	FUNCTION: Binds to the BEM1 protein.	actin filament organization [GO:0007015]; budding cell apical bud growth [GO:0007118]; endosome organization [GO:0007032]; receptor recycling [GO:0001881]; retrograde transport, endosome to Golgi [GO:0042147]; septum digestion after cytokinesis [GO:0000920]	cellular bud [GO:0005933]; cellular bud neck [GO:0005935]; cytoplasm [GO:0005737]; cytosol [GO:0005829]; early endosome [GO:0005769]; mating projection tip [GO:0043332]; plasma membrane [GO:0005886]; recycling endosome [GO:0055037]; site of polarized growth [GO:0030427]; trans-Golgi network [GO:0005802]	phospholipid binding [GO:0005543]	cellular bud [GO:0005933]; cellular bud neck [GO:0005935]; cytoplasm [GO:0005737]; cytosol [GO:0005829]; early endosome [GO:0005769]; mating projection tip [GO:0043332]; plasma membrane [GO:0005886]; recycling endosome [GO:0055037]; site of polarized growth [GO:0030427]; trans-Golgi network [GO:0005802]; phospholipid binding [GO:0005543]; actin filament organization [GO:0007015]; budding cell apical bud growth [GO:0007118]; endosome organization [GO:0007032]; receptor recycling [GO:0001881]; retrograde transport, endosome to Golgi [GO:0042147]; septum digestion after cytokinesis [GO:0000920]	GO:0000920; GO:0001881; GO:0005543; GO:0005737; GO:0005769; GO:0005802; GO:0005829; GO:0005886; GO:0005933; GO:0005935; GO:0007015; GO:0007032; GO:0007118; GO:0030427; GO:0042147; GO:0043332; GO:0055037		YBL085W	KCNKLSSESSDRKSSSV	V
YBL085W	0.9998	0.9998	0.996	0.997	K.TSLSPINSphosK.S	K.TSLSPINSphosK.S	0.706195	0.264263	5	10	SLVTSPLKTSLSPINSKSNIALAHSETPTSS	YBL085W	YBL085W_659	STYX	CENTER	0.221	N	796	P38041	BOB1_YEAST	Protein BOB1 (BEM1-binding protein) (Growth inhibitory protein 7)	Saccharomyces cerevisiae (strain ATCC 204508 / S288c) (Baker's yeast)	BOI1	BOB1 GIN7	FUNCTION: Binds to the BEM1 protein.	actin filament organization [GO:0007015]; budding cell apical bud growth [GO:0007118]; endosome organization [GO:0007032]; receptor recycling [GO:0001881]; retrograde transport, endosome to Golgi [GO:0042147]; septum digestion after cytokinesis [GO:0000920]	cellular bud [GO:0005933]; cellular bud neck [GO:0005935]; cytoplasm [GO:0005737]; cytosol [GO:0005829]; early endosome [GO:0005769]; mating projection tip [GO:0043332]; plasma membrane [GO:0005886]; recycling endosome [GO:0055037]; site of polarized growth [GO:0030427]; trans-Golgi network [GO:0005802]	phospholipid binding [GO:0005543]	cellular bud [GO:0005933]; cellular bud neck [GO:0005935]; cytoplasm [GO:0005737]; cytosol [GO:0005829]; early endosome [GO:0005769]; mating projection tip [GO:0043332]; plasma membrane [GO:0005886]; recycling endosome [GO:0055037]; site of polarized growth [GO:0030427]; trans-Golgi network [GO:0005802]; phospholipid binding [GO:0005543]; actin filament organization [GO:0007015]; budding cell apical bud growth [GO:0007118]; endosome organization [GO:0007032]; receptor recycling [GO:0001881]; retrograde transport, endosome to Golgi [GO:0042147]; septum digestion after cytokinesis [GO:0000920]	GO:0000920; GO:0001881; GO:0005543; GO:0005737; GO:0005769; GO:0005802; GO:0005829; GO:0005886; GO:0005933; GO:0005935; GO:0007015; GO:0007032; GO:0007118; GO:0030427; GO:0042147; GO:0043332; GO:0055037		YBL085W	SLVTSPLKTSLSPINSK	K
YBL085W	1	1	0.99	0.991	K.RTESphosGSSFVDLFNR.L	K.RTESphosGSSFVDLFNR.L	0.737788	-0.334277	5	2	PNRNSVVYNNHKRTESGSSFVDLFNRISMLS	YBL085W	YBL085W_525	STYX	CENTER	0.536	E	784	P38041	BOB1_YEAST	Protein BOB1 (BEM1-binding protein) (Growth inhibitory protein 7)	Saccharomyces cerevisiae (strain ATCC 204508 / S288c) (Baker's yeast)	BOI1	BOB1 GIN7	FUNCTION: Binds to the BEM1 protein.	actin filament organization [GO:0007015]; budding cell apical bud growth [GO:0007118]; endosome organization [GO:0007032]; receptor recycling [GO:0001881]; retrograde transport, endosome to Golgi [GO:0042147]; septum digestion after cytokinesis [GO:0000920]	cellular bud [GO:0005933]; cellular bud neck [GO:0005935]; cytoplasm [GO:0005737]; cytosol [GO:0005829]; early endosome [GO:0005769]; mating projection tip [GO:0043332]; plasma membrane [GO:0005886]; recycling endosome [GO:0055037]; site of polarized growth [GO:0030427]; trans-Golgi network [GO:0005802]	phospholipid binding [GO:0005543]	cellular bud [GO:0005933]; cellular bud neck [GO:0005935]; cytoplasm [GO:0005737]; cytosol [GO:0005829]; early endosome [GO:0005769]; mating projection tip [GO:0043332]; plasma membrane [GO:0005886]; recycling endosome [GO:0055037]; site of polarized growth [GO:0030427]; trans-Golgi network [GO:0005802]; phospholipid binding [GO:0005543]; actin filament organization [GO:0007015]; budding cell apical bud growth [GO:0007118]; endosome organization [GO:0007032]; receptor recycling [GO:0001881]; retrograde transport, endosome to Golgi [GO:0042147]; septum digestion after cytokinesis [GO:0000920]	GO:0000920; GO:0001881; GO:0005543; GO:0005737; GO:0005769; GO:0005802; GO:0005829; GO:0005886; GO:0005933; GO:0005935; GO:0007015; GO:0007032; GO:0007118; GO:0030427; GO:0042147; GO:0043332; GO:0055037		YBL085W	PNRNSVVYNNHKRTESG	G
YBL085W	0.9998	0.996	0.995	0.991	R.SphosPSELTQK.S	K.EFKRSphosPSELTQK.S	-0.299138	-0.140113	14	1	SSTKESFVGSKEFKRSPSELTQKSTKSILPR	YBL085W	YBL085W_735	STYX	CENTER	-0.08	R	800	P38041	BOB1_YEAST	Protein BOB1 (BEM1-binding protein) (Growth inhibitory protein 7)	Saccharomyces cerevisiae (strain ATCC 204508 / S288c) (Baker's yeast)	BOI1	BOB1 GIN7	FUNCTION: Binds to the BEM1 protein.	actin filament organization [GO:0007015]; budding cell apical bud growth [GO:0007118]; endosome organization [GO:0007032]; receptor recycling [GO:0001881]; retrograde transport, endosome to Golgi [GO:0042147]; septum digestion after cytokinesis [GO:0000920]	cellular bud [GO:0005933]; cellular bud neck [GO:0005935]; cytoplasm [GO:0005737]; cytosol [GO:0005829]; early endosome [GO:0005769]; mating projection tip [GO:0043332]; plasma membrane [GO:0005886]; recycling endosome [GO:0055037]; site of polarized growth [GO:0030427]; trans-Golgi network [GO:0005802]	phospholipid binding [GO:0005543]	cellular bud [GO:0005933]; cellular bud neck [GO:0005935]; cytoplasm [GO:0005737]; cytosol [GO:0005829]; early endosome [GO:0005769]; mating projection tip [GO:0043332]; plasma membrane [GO:0005886]; recycling endosome [GO:0055037]; site of polarized growth [GO:0030427]; trans-Golgi network [GO:0005802]; phospholipid binding [GO:0005543]; actin filament organization [GO:0007015]; budding cell apical bud growth [GO:0007118]; endosome organization [GO:0007032]; receptor recycling [GO:0001881]; retrograde transport, endosome to Golgi [GO:0042147]; septum digestion after cytokinesis [GO:0000920]	GO:0000920; GO:0001881; GO:0005543; GO:0005737; GO:0005769; GO:0005802; GO:0005829; GO:0005886; GO:0005933; GO:0005935; GO:0007015; GO:0007032; GO:0007118; GO:0030427; GO:0042147; GO:0043332; GO:0055037		YBL085W	SSTKESFVGSKEFKRSP	P
YBL085W	0.9996	0.9995	0.993	0.99	R.SPSphosELTQK.S	R.SPSphosELTQK.S	0.277931	-0.474789	8	6	TKESFVGSKEFKRSPSELTQKSTKSILPRSN	YBL085W	YBL085W_737	STYX	CENTER	0.376	P	801	P38041	BOB1_YEAST	Protein BOB1 (BEM1-binding protein) (Growth inhibitory protein 7)	Saccharomyces cerevisiae (strain ATCC 204508 / S288c) (Baker's yeast)	BOI1	BOB1 GIN7	FUNCTION: Binds to the BEM1 protein.	actin filament organization [GO:0007015]; budding cell apical bud growth [GO:0007118]; endosome organization [GO:0007032]; receptor recycling [GO:0001881]; retrograde transport, endosome to Golgi [GO:0042147]; septum digestion after cytokinesis [GO:0000920]	cellular bud [GO:0005933]; cellular bud neck [GO:0005935]; cytoplasm [GO:0005737]; cytosol [GO:0005829]; early endosome [GO:0005769]; mating projection tip [GO:0043332]; plasma membrane [GO:0005886]; recycling endosome [GO:0055037]; site of polarized growth [GO:0030427]; trans-Golgi network [GO:0005802]	phospholipid binding [GO:0005543]	cellular bud [GO:0005933]; cellular bud neck [GO:0005935]; cytoplasm [GO:0005737]; cytosol [GO:0005829]; early endosome [GO:0005769]; mating projection tip [GO:0043332]; plasma membrane [GO:0005886]; recycling endosome [GO:0055037]; site of polarized growth [GO:0030427]; trans-Golgi network [GO:0005802]; phospholipid binding [GO:0005543]; actin filament organization [GO:0007015]; budding cell apical bud growth [GO:0007118]; endosome organization [GO:0007032]; receptor recycling [GO:0001881]; retrograde transport, endosome to Golgi [GO:0042147]; septum digestion after cytokinesis [GO:0000920]	GO:0000920; GO:0001881; GO:0005543; GO:0005737; GO:0005769; GO:0005802; GO:0005829; GO:0005886; GO:0005933; GO:0005935; GO:0007015; GO:0007032; GO:0007118; GO:0030427; GO:0042147; GO:0043332; GO:0055037		YBL085W	TKESFVGSKEFKRSPSE	E
YBL085W	0.9992	0.9997	0.997	0.998	K.SphosLEPSSESVR.Q	K.SphosLEPSSESVR.Q	0.163205	0.171579	9	16	SESLKNISKSNISTKSLEPSSESVRQLDLKM	YBL085W	YBL085W_209	STYX	CENTER	-0.004	K	777	P38041	BOB1_YEAST	Protein BOB1 (BEM1-binding protein) (Growth inhibitory protein 7)	Saccharomyces cerevisiae (strain ATCC 204508 / S288c) (Baker's yeast)	BOI1	BOB1 GIN7	FUNCTION: Binds to the BEM1 protein.	actin filament organization [GO:0007015]; budding cell apical bud growth [GO:0007118]; endosome organization [GO:0007032]; receptor recycling [GO:0001881]; retrograde transport, endosome to Golgi [GO:0042147]; septum digestion after cytokinesis [GO:0000920]	cellular bud [GO:0005933]; cellular bud neck [GO:0005935]; cytoplasm [GO:0005737]; cytosol [GO:0005829]; early endosome [GO:0005769]; mating projection tip [GO:0043332]; plasma membrane [GO:0005886]; recycling endosome [GO:0055037]; site of polarized growth [GO:0030427]; trans-Golgi network [GO:0005802]	phospholipid binding [GO:0005543]	cellular bud [GO:0005933]; cellular bud neck [GO:0005935]; cytoplasm [GO:0005737]; cytosol [GO:0005829]; early endosome [GO:0005769]; mating projection tip [GO:0043332]; plasma membrane [GO:0005886]; recycling endosome [GO:0055037]; site of polarized growth [GO:0030427]; trans-Golgi network [GO:0005802]; phospholipid binding [GO:0005543]; actin filament organization [GO:0007015]; budding cell apical bud growth [GO:0007118]; endosome organization [GO:0007032]; receptor recycling [GO:0001881]; retrograde transport, endosome to Golgi [GO:0042147]; septum digestion after cytokinesis [GO:0000920]	GO:0000920; GO:0001881; GO:0005543; GO:0005737; GO:0005769; GO:0005802; GO:0005829; GO:0005886; GO:0005933; GO:0005935; GO:0007015; GO:0007032; GO:0007118; GO:0030427; GO:0042147; GO:0043332; GO:0055037		YBL085W	SESLKNISKSNISTKSL	L
YBL085W	0.9996	0.9998	0.965	0.981	K.SphosLEPSSESphosVRQLDLK.M	K.SphosLEPSSESphosVRQLDLK.M	0.713281	-0.0181433	6	6	SESLKNISKSNISTKSLEPSSESVRQLDLKM SKSNISTKSLEPSSESVRQLDLKMAKSWSPE	YBL085W	YBL085W_209 216	STYX	CENTER	0.366	K	779	P38041	BOB1_YEAST	Protein BOB1 (BEM1-binding protein) (Growth inhibitory protein 7)	Saccharomyces cerevisiae (strain ATCC 204508 / S288c) (Baker's yeast)	BOI1	BOB1 GIN7	FUNCTION: Binds to the BEM1 protein.	actin filament organization [GO:0007015]; budding cell apical bud growth [GO:0007118]; endosome organization [GO:0007032]; receptor recycling [GO:0001881]; retrograde transport, endosome to Golgi [GO:0042147]; septum digestion after cytokinesis [GO:0000920]	cellular bud [GO:0005933]; cellular bud neck [GO:0005935]; cytoplasm [GO:0005737]; cytosol [GO:0005829]; early endosome [GO:0005769]; mating projection tip [GO:0043332]; plasma membrane [GO:0005886]; recycling endosome [GO:0055037]; site of polarized growth [GO:0030427]; trans-Golgi network [GO:0005802]	phospholipid binding [GO:0005543]	cellular bud [GO:0005933]; cellular bud neck [GO:0005935]; cytoplasm [GO:0005737]; cytosol [GO:0005829]; early endosome [GO:0005769]; mating projection tip [GO:0043332]; plasma membrane [GO:0005886]; recycling endosome [GO:0055037]; site of polarized growth [GO:0030427]; trans-Golgi network [GO:0005802]; phospholipid binding [GO:0005543]; actin filament organization [GO:0007015]; budding cell apical bud growth [GO:0007118]; endosome organization [GO:0007032]; receptor recycling [GO:0001881]; retrograde transport, endosome to Golgi [GO:0042147]; septum digestion after cytokinesis [GO:0000920]	GO:0000920; GO:0001881; GO:0005543; GO:0005737; GO:0005769; GO:0005802; GO:0005829; GO:0005886; GO:0005933; GO:0005935; GO:0007015; GO:0007032; GO:0007118; GO:0030427; GO:0042147; GO:0043332; GO:0055037		YBL085W	SESLKNISKSNISTKSL	L
YBL085W	0.998	0.9648	0.965	0.966	K.TSphosLSPINSphosK.S	K.TSphosLSPINSphosK.S	0.671415	0.360087	2	2	SHSRKHSLVTSPLKTSLSPINSKSNIALAHS SLVTSPLKTSLSPINSKSNIALAHSETPTSS	YBL085W	YBL085W_653 659	STYX	CENTER	0.156	T	794	P38041	BOB1_YEAST	Protein BOB1 (BEM1-binding protein) (Growth inhibitory protein 7)	Saccharomyces cerevisiae (strain ATCC 204508 / S288c) (Baker's yeast)	BOI1	BOB1 GIN7	FUNCTION: Binds to the BEM1 protein.	actin filament organization [GO:0007015]; budding cell apical bud growth [GO:0007118]; endosome organization [GO:0007032]; receptor recycling [GO:0001881]; retrograde transport, endosome to Golgi [GO:0042147]; septum digestion after cytokinesis [GO:0000920]	cellular bud [GO:0005933]; cellular bud neck [GO:0005935]; cytoplasm [GO:0005737]; cytosol [GO:0005829]; early endosome [GO:0005769]; mating projection tip [GO:0043332]; plasma membrane [GO:0005886]; recycling endosome [GO:0055037]; site of polarized growth [GO:0030427]; trans-Golgi network [GO:0005802]	phospholipid binding [GO:0005543]	cellular bud [GO:0005933]; cellular bud neck [GO:0005935]; cytoplasm [GO:0005737]; cytosol [GO:0005829]; early endosome [GO:0005769]; mating projection tip [GO:0043332]; plasma membrane [GO:0005886]; recycling endosome [GO:0055037]; site of polarized growth [GO:0030427]; trans-Golgi network [GO:0005802]; phospholipid binding [GO:0005543]; actin filament organization [GO:0007015]; budding cell apical bud growth [GO:0007118]; endosome organization [GO:0007032]; receptor recycling [GO:0001881]; retrograde transport, endosome to Golgi [GO:0042147]; septum digestion after cytokinesis [GO:0000920]	GO:0000920; GO:0001881; GO:0005543; GO:0005737; GO:0005769; GO:0005802; GO:0005829; GO:0005886; GO:0005933; GO:0005935; GO:0007015; GO:0007032; GO:0007118; GO:0030427; GO:0042147; GO:0043332; GO:0055037		YBL085W	SHSRKHSLVTSPLKTSL	L
YBL085W	0.9969	0.9942	0.499	0.499	K.SNIALAHSphosETPTSSNNK.E	K.SNIALAHSphosETPTSSNNK.E	0.037668	0.108708	4	5	SLSPINSKSNIALAHSETPTSSNNKEAVSQP	YBL085W	YBL085W_668	STYX	CENTER	-0.036	H	797	P38041	BOB1_YEAST	Protein BOB1 (BEM1-binding protein) (Growth inhibitory protein 7)	Saccharomyces cerevisiae (strain ATCC 204508 / S288c) (Baker's yeast)	BOI1	BOB1 GIN7	FUNCTION: Binds to the BEM1 protein.	actin filament organization [GO:0007015]; budding cell apical bud growth [GO:0007118]; endosome organization [GO:0007032]; receptor recycling [GO:0001881]; retrograde transport, endosome to Golgi [GO:0042147]; septum digestion after cytokinesis [GO:0000920]	cellular bud [GO:0005933]; cellular bud neck [GO:0005935]; cytoplasm [GO:0005737]; cytosol [GO:0005829]; early endosome [GO:0005769]; mating projection tip [GO:0043332]; plasma membrane [GO:0005886]; recycling endosome [GO:0055037]; site of polarized growth [GO:0030427]; trans-Golgi network [GO:0005802]	phospholipid binding [GO:0005543]	cellular bud [GO:0005933]; cellular bud neck [GO:0005935]; cytoplasm [GO:0005737]; cytosol [GO:0005829]; early endosome [GO:0005769]; mating projection tip [GO:0043332]; plasma membrane [GO:0005886]; recycling endosome [GO:0055037]; site of polarized growth [GO:0030427]; trans-Golgi network [GO:0005802]; phospholipid binding [GO:0005543]; actin filament organization [GO:0007015]; budding cell apical bud growth [GO:0007118]; endosome organization [GO:0007032]; receptor recycling [GO:0001881]; retrograde transport, endosome to Golgi [GO:0042147]; septum digestion after cytokinesis [GO:0000920]	GO:0000920; GO:0001881; GO:0005543; GO:0005737; GO:0005769; GO:0005802; GO:0005829; GO:0005886; GO:0005933; GO:0005935; GO:0007015; GO:0007032; GO:0007118; GO:0030427; GO:0042147; GO:0043332; GO:0055037		YBL085W	SLSPINSKSNIALAHSE	E
YBL085W	0.9988	0.9934	0.916	0.948	K.TSphosLSphosPINSphosK.S	K.TSphosLSphosPINSphosK.S	-0.147135	-0.200803	1	4	SHSRKHSLVTSPLKTSLSPINSKSNIALAHS SRKHSLVTSPLKTSLSPINSKSNIALAHSET SLVTSPLKTSLSPINSKSNIALAHSETPTSS	YBL085W	YBL085W_653 655 659	STYX	CENTER	0.027	T	793	P38041	BOB1_YEAST	Protein BOB1 (BEM1-binding protein) (Growth inhibitory protein 7)	Saccharomyces cerevisiae (strain ATCC 204508 / S288c) (Baker's yeast)	BOI1	BOB1 GIN7	FUNCTION: Binds to the BEM1 protein.	actin filament organization [GO:0007015]; budding cell apical bud growth [GO:0007118]; endosome organization [GO:0007032]; receptor recycling [GO:0001881]; retrograde transport, endosome to Golgi [GO:0042147]; septum digestion after cytokinesis [GO:0000920]	cellular bud [GO:0005933]; cellular bud neck [GO:0005935]; cytoplasm [GO:0005737]; cytosol [GO:0005829]; early endosome [GO:0005769]; mating projection tip [GO:0043332]; plasma membrane [GO:0005886]; recycling endosome [GO:0055037]; site of polarized growth [GO:0030427]; trans-Golgi network [GO:0005802]	phospholipid binding [GO:0005543]	cellular bud [GO:0005933]; cellular bud neck [GO:0005935]; cytoplasm [GO:0005737]; cytosol [GO:0005829]; early endosome [GO:0005769]; mating projection tip [GO:0043332]; plasma membrane [GO:0005886]; recycling endosome [GO:0055037]; site of polarized growth [GO:0030427]; trans-Golgi network [GO:0005802]; phospholipid binding [GO:0005543]; actin filament organization [GO:0007015]; budding cell apical bud growth [GO:0007118]; endosome organization [GO:0007032]; receptor recycling [GO:0001881]; retrograde transport, endosome to Golgi [GO:0042147]; septum digestion after cytokinesis [GO:0000920]	GO:0000920; GO:0001881; GO:0005543; GO:0005737; GO:0005769; GO:0005802; GO:0005829; GO:0005886; GO:0005933; GO:0005935; GO:0007015; GO:0007032; GO:0007118; GO:0030427; GO:0042147; GO:0043332; GO:0055037		YBL085W	SHSRKHSLVTSPLKTSL	L
YBL085W	0.9992	0.9997	0.996	0.997	K.TSLSphosPINSK.S	K.TSLSphosPINSK.S	0.8335	-0.849064	5	11	SRKHSLVTSPLKTSLSPINSKSNIALAHSET	YBL085W	YBL085W_655	STYX	Q3	0.841	L	795	P38041	BOB1_YEAST	Protein BOB1 (BEM1-binding protein) (Growth inhibitory protein 7)	Saccharomyces cerevisiae (strain ATCC 204508 / S288c) (Baker's yeast)	BOI1	BOB1 GIN7	FUNCTION: Binds to the BEM1 protein.	actin filament organization [GO:0007015]; budding cell apical bud growth [GO:0007118]; endosome organization [GO:0007032]; receptor recycling [GO:0001881]; retrograde transport, endosome to Golgi [GO:0042147]; septum digestion after cytokinesis [GO:0000920]	cellular bud [GO:0005933]; cellular bud neck [GO:0005935]; cytoplasm [GO:0005737]; cytosol [GO:0005829]; early endosome [GO:0005769]; mating projection tip [GO:0043332]; plasma membrane [GO:0005886]; recycling endosome [GO:0055037]; site of polarized growth [GO:0030427]; trans-Golgi network [GO:0005802]	phospholipid binding [GO:0005543]	cellular bud [GO:0005933]; cellular bud neck [GO:0005935]; cytoplasm [GO:0005737]; cytosol [GO:0005829]; early endosome [GO:0005769]; mating projection tip [GO:0043332]; plasma membrane [GO:0005886]; recycling endosome [GO:0055037]; site of polarized growth [GO:0030427]; trans-Golgi network [GO:0005802]; phospholipid binding [GO:0005543]; actin filament organization [GO:0007015]; budding cell apical bud growth [GO:0007118]; endosome organization [GO:0007032]; receptor recycling [GO:0001881]; retrograde transport, endosome to Golgi [GO:0042147]; septum digestion after cytokinesis [GO:0000920]	GO:0000920; GO:0001881; GO:0005543; GO:0005737; GO:0005769; GO:0005802; GO:0005829; GO:0005886; GO:0005933; GO:0005935; GO:0007015; GO:0007032; GO:0007118; GO:0030427; GO:0042147; GO:0043332; GO:0055037		YBL085W	SRKHSLVTSPLKTSLSP	P
YBL085W	0.9996	0.9988	0.997	0.992	R.DASphosLSEMKK.H	R.DASphosLSEMKK.H	0.327846	-0.642613	6	1	DSARRKSSYGHSRDASLSEMKKHRRNSSILS	YBL085W	YBL085W_578	STYX	CENTER	0.485	A	786	P38041	BOB1_YEAST	Protein BOB1 (BEM1-binding protein) (Growth inhibitory protein 7)	Saccharomyces cerevisiae (strain ATCC 204508 / S288c) (Baker's yeast)	BOI1	BOB1 GIN7	FUNCTION: Binds to the BEM1 protein.	actin filament organization [GO:0007015]; budding cell apical bud growth [GO:0007118]; endosome organization [GO:0007032]; receptor recycling [GO:0001881]; retrograde transport, endosome to Golgi [GO:0042147]; septum digestion after cytokinesis [GO:0000920]	cellular bud [GO:0005933]; cellular bud neck [GO:0005935]; cytoplasm [GO:0005737]; cytosol [GO:0005829]; early endosome [GO:0005769]; mating projection tip [GO:0043332]; plasma membrane [GO:0005886]; recycling endosome [GO:0055037]; site of polarized growth [GO:0030427]; trans-Golgi network [GO:0005802]	phospholipid binding [GO:0005543]	cellular bud [GO:0005933]; cellular bud neck [GO:0005935]; cytoplasm [GO:0005737]; cytosol [GO:0005829]; early endosome [GO:0005769]; mating projection tip [GO:0043332]; plasma membrane [GO:0005886]; recycling endosome [GO:0055037]; site of polarized growth [GO:0030427]; trans-Golgi network [GO:0005802]; phospholipid binding [GO:0005543]; actin filament organization [GO:0007015]; budding cell apical bud growth [GO:0007118]; endosome organization [GO:0007032]; receptor recycling [GO:0001881]; retrograde transport, endosome to Golgi [GO:0042147]; septum digestion after cytokinesis [GO:0000920]	GO:0000920; GO:0001881; GO:0005543; GO:0005737; GO:0005769; GO:0005802; GO:0005829; GO:0005886; GO:0005933; GO:0005935; GO:0007015; GO:0007032; GO:0007118; GO:0030427; GO:0042147; GO:0043332; GO:0055037		YBL085W	DSARRKSSYGHSRDASL	L
YBL085W	0.9929	0.9915	0.976	0.978	K.TphosSphosLSPINSK.S	K.TphosSphosLSPINSK.S	-0.524218	0.0353806	2	2	YSHSRKHSLVTSPLKTSLSPINSKSNIALAH SHSRKHSLVTSPLKTSLSPINSKSNIALAHS	YBL085W	YBL085W_652 653	STYX	CENTER	-0.28	K	790	P38041	BOB1_YEAST	Protein BOB1 (BEM1-binding protein) (Growth inhibitory protein 7)	Saccharomyces cerevisiae (strain ATCC 204508 / S288c) (Baker's yeast)	BOI1	BOB1 GIN7	FUNCTION: Binds to the BEM1 protein.	actin filament organization [GO:0007015]; budding cell apical bud growth [GO:0007118]; endosome organization [GO:0007032]; receptor recycling [GO:0001881]; retrograde transport, endosome to Golgi [GO:0042147]; septum digestion after cytokinesis [GO:0000920]	cellular bud [GO:0005933]; cellular bud neck [GO:0005935]; cytoplasm [GO:0005737]; cytosol [GO:0005829]; early endosome [GO:0005769]; mating projection tip [GO:0043332]; plasma membrane [GO:0005886]; recycling endosome [GO:0055037]; site of polarized growth [GO:0030427]; trans-Golgi network [GO:0005802]	phospholipid binding [GO:0005543]	cellular bud [GO:0005933]; cellular bud neck [GO:0005935]; cytoplasm [GO:0005737]; cytosol [GO:0005829]; early endosome [GO:0005769]; mating projection tip [GO:0043332]; plasma membrane [GO:0005886]; recycling endosome [GO:0055037]; site of polarized growth [GO:0030427]; trans-Golgi network [GO:0005802]; phospholipid binding [GO:0005543]; actin filament organization [GO:0007015]; budding cell apical bud growth [GO:0007118]; endosome organization [GO:0007032]; receptor recycling [GO:0001881]; retrograde transport, endosome to Golgi [GO:0042147]; septum digestion after cytokinesis [GO:0000920]	GO:0000920; GO:0001881; GO:0005543; GO:0005737; GO:0005769; GO:0005802; GO:0005829; GO:0005886; GO:0005933; GO:0005935; GO:0007015; GO:0007032; GO:0007118; GO:0030427; GO:0042147; GO:0043332; GO:0055037		YBL085W	YSHSRKHSLVTSPLKTS	S
YBL085W	0.9987	0.9989	0.983	0.988	K.SNIALAHSETphosPTSSNNK.E	K.SNIALAHSETphosPTSSNNK.E	0.0545897	0.122922	4	5	SPINSKSNIALAHSETPTSSNNKEAVSQPSE	YBL085W	YBL085W_670	STYX	CENTER	-0.034	E	798	P38041	BOB1_YEAST	Protein BOB1 (BEM1-binding protein) (Growth inhibitory protein 7)	Saccharomyces cerevisiae (strain ATCC 204508 / S288c) (Baker's yeast)	BOI1	BOB1 GIN7	FUNCTION: Binds to the BEM1 protein.	actin filament organization [GO:0007015]; budding cell apical bud growth [GO:0007118]; endosome organization [GO:0007032]; receptor recycling [GO:0001881]; retrograde transport, endosome to Golgi [GO:0042147]; septum digestion after cytokinesis [GO:0000920]	cellular bud [GO:0005933]; cellular bud neck [GO:0005935]; cytoplasm [GO:0005737]; cytosol [GO:0005829]; early endosome [GO:0005769]; mating projection tip [GO:0043332]; plasma membrane [GO:0005886]; recycling endosome [GO:0055037]; site of polarized growth [GO:0030427]; trans-Golgi network [GO:0005802]	phospholipid binding [GO:0005543]	cellular bud [GO:0005933]; cellular bud neck [GO:0005935]; cytoplasm [GO:0005737]; cytosol [GO:0005829]; early endosome [GO:0005769]; mating projection tip [GO:0043332]; plasma membrane [GO:0005886]; recycling endosome [GO:0055037]; site of polarized growth [GO:0030427]; trans-Golgi network [GO:0005802]; phospholipid binding [GO:0005543]; actin filament organization [GO:0007015]; budding cell apical bud growth [GO:0007118]; endosome organization [GO:0007032]; receptor recycling [GO:0001881]; retrograde transport, endosome to Golgi [GO:0042147]; septum digestion after cytokinesis [GO:0000920]	GO:0000920; GO:0001881; GO:0005543; GO:0005737; GO:0005769; GO:0005802; GO:0005829; GO:0005886; GO:0005933; GO:0005935; GO:0007015; GO:0007032; GO:0007118; GO:0030427; GO:0042147; GO:0043332; GO:0055037		YBL085W	SPINSKSNIALAHSETP	P
YBL085W	0.991	0.9995	0.976	0.993	R.SQSphosYSHSR.K	R.SQSphosYSHSR.K	1.63527	-0.440979	1	2	HSRSQSNSYSHARSQSYSHSRKHSLVTSPLK	YBL085W	YBL085W_636	STYX	Q3	1.038	Q	789	P38041	BOB1_YEAST	Protein BOB1 (BEM1-binding protein) (Growth inhibitory protein 7)	Saccharomyces cerevisiae (strain ATCC 204508 / S288c) (Baker's yeast)	BOI1	BOB1 GIN7	FUNCTION: Binds to the BEM1 protein.	actin filament organization [GO:0007015]; budding cell apical bud growth [GO:0007118]; endosome organization [GO:0007032]; receptor recycling [GO:0001881]; retrograde transport, endosome to Golgi [GO:0042147]; septum digestion after cytokinesis [GO:0000920]	cellular bud [GO:0005933]; cellular bud neck [GO:0005935]; cytoplasm [GO:0005737]; cytosol [GO:0005829]; early endosome [GO:0005769]; mating projection tip [GO:0043332]; plasma membrane [GO:0005886]; recycling endosome [GO:0055037]; site of polarized growth [GO:0030427]; trans-Golgi network [GO:0005802]	phospholipid binding [GO:0005543]	cellular bud [GO:0005933]; cellular bud neck [GO:0005935]; cytoplasm [GO:0005737]; cytosol [GO:0005829]; early endosome [GO:0005769]; mating projection tip [GO:0043332]; plasma membrane [GO:0005886]; recycling endosome [GO:0055037]; site of polarized growth [GO:0030427]; trans-Golgi network [GO:0005802]; phospholipid binding [GO:0005543]; actin filament organization [GO:0007015]; budding cell apical bud growth [GO:0007118]; endosome organization [GO:0007032]; receptor recycling [GO:0001881]; retrograde transport, endosome to Golgi [GO:0042147]; septum digestion after cytokinesis [GO:0000920]	GO:0000920; GO:0001881; GO:0005543; GO:0005737; GO:0005769; GO:0005802; GO:0005829; GO:0005886; GO:0005933; GO:0005935; GO:0007015; GO:0007032; GO:0007118; GO:0030427; GO:0042147; GO:0043332; GO:0055037		YBL085W	HSRSQSNSYSHARSQSY	Y
YBL085W	0.9976	0.9997	0.995	0.995	K.SQSphosNPTSPTK.Q	K.SQSphosNPTSPTK.Q	0.657469	0.51775	1	2	RRNSSILSFFSSKSQSNPTSPTKQTFTIDPA	YBL085W	YBL085W_601	STYX	CENTER	0.07	Q	787	P38041	BOB1_YEAST	Protein BOB1 (BEM1-binding protein) (Growth inhibitory protein 7)	Saccharomyces cerevisiae (strain ATCC 204508 / S288c) (Baker's yeast)	BOI1	BOB1 GIN7	FUNCTION: Binds to the BEM1 protein.	actin filament organization [GO:0007015]; budding cell apical bud growth [GO:0007118]; endosome organization [GO:0007032]; receptor recycling [GO:0001881]; retrograde transport, endosome to Golgi [GO:0042147]; septum digestion after cytokinesis [GO:0000920]	cellular bud [GO:0005933]; cellular bud neck [GO:0005935]; cytoplasm [GO:0005737]; cytosol [GO:0005829]; early endosome [GO:0005769]; mating projection tip [GO:0043332]; plasma membrane [GO:0005886]; recycling endosome [GO:0055037]; site of polarized growth [GO:0030427]; trans-Golgi network [GO:0005802]	phospholipid binding [GO:0005543]	cellular bud [GO:0005933]; cellular bud neck [GO:0005935]; cytoplasm [GO:0005737]; cytosol [GO:0005829]; early endosome [GO:0005769]; mating projection tip [GO:0043332]; plasma membrane [GO:0005886]; recycling endosome [GO:0055037]; site of polarized growth [GO:0030427]; trans-Golgi network [GO:0005802]; phospholipid binding [GO:0005543]; actin filament organization [GO:0007015]; budding cell apical bud growth [GO:0007118]; endosome organization [GO:0007032]; receptor recycling [GO:0001881]; retrograde transport, endosome to Golgi [GO:0042147]; septum digestion after cytokinesis [GO:0000920]	GO:0000920; GO:0001881; GO:0005543; GO:0005737; GO:0005769; GO:0005802; GO:0005829; GO:0005886; GO:0005933; GO:0005935; GO:0007015; GO:0007032; GO:0007118; GO:0030427; GO:0042147; GO:0043332; GO:0055037		YBL085W	RRNSSILSFFSSKSQSN	N
YBL085W	0.999	0.9954	0.98	0.949	R.SQSphosNSYSHAR.S	R.SQSphosNSYSHAR.S	-0.246671	0.775349	3	2	FTIDPAKMTSHSRSQSNSYSHARSQSYSHSR	YBL085W	YBL085W_626	STYX	CENTER	-0.511	Q	788	P38041	BOB1_YEAST	Protein BOB1 (BEM1-binding protein) (Growth inhibitory protein 7)	Saccharomyces cerevisiae (strain ATCC 204508 / S288c) (Baker's yeast)	BOI1	BOB1 GIN7	FUNCTION: Binds to the BEM1 protein.	actin filament organization [GO:0007015]; budding cell apical bud growth [GO:0007118]; endosome organization [GO:0007032]; receptor recycling [GO:0001881]; retrograde transport, endosome to Golgi [GO:0042147]; septum digestion after cytokinesis [GO:0000920]	cellular bud [GO:0005933]; cellular bud neck [GO:0005935]; cytoplasm [GO:0005737]; cytosol [GO:0005829]; early endosome [GO:0005769]; mating projection tip [GO:0043332]; plasma membrane [GO:0005886]; recycling endosome [GO:0055037]; site of polarized growth [GO:0030427]; trans-Golgi network [GO:0005802]	phospholipid binding [GO:0005543]	cellular bud [GO:0005933]; cellular bud neck [GO:0005935]; cytoplasm [GO:0005737]; cytosol [GO:0005829]; early endosome [GO:0005769]; mating projection tip [GO:0043332]; plasma membrane [GO:0005886]; recycling endosome [GO:0055037]; site of polarized growth [GO:0030427]; trans-Golgi network [GO:0005802]; phospholipid binding [GO:0005543]; actin filament organization [GO:0007015]; budding cell apical bud growth [GO:0007118]; endosome organization [GO:0007032]; receptor recycling [GO:0001881]; retrograde transport, endosome to Golgi [GO:0042147]; septum digestion after cytokinesis [GO:0000920]	GO:0000920; GO:0001881; GO:0005543; GO:0005737; GO:0005769; GO:0005802; GO:0005829; GO:0005886; GO:0005933; GO:0005935; GO:0007015; GO:0007032; GO:0007118; GO:0030427; GO:0042147; GO:0043332; GO:0055037		YBL085W	FTIDPAKMTSHSRSQSN	N
YBL086C	0.9991	0.9663	1	1	K.LPWDPRPGEFTphosPR.E	K.LPWDPRPGEFTphosPR.E	0.260671	0.270675	3	1	QKTFKLPWDPRPGEFTPRECVEDILQGGNGW	YBL086C	YBL086C_326	STYX	CENTER	-0.005	F	802	P38177	YBI6_YEAST	Uncharacterized protein YBL086C	Saccharomyces cerevisiae (strain ATCC 204508 / S288c) (Baker's yeast)										YBL086C	QKTFKLPWDPRPGEFTP	P
YBL086C	1	1	0.99	0.98	K.ASSphosWPPNPSDDGYSTMGK.R	K.ASSphosWPPNPSDDGYSTMGK.R	-0.147135	0.164742	22	9	YYNPNYGNNLGNKASSWPPNPSDDGYSTMGK	YBL086C	YBL086C_380	STYX	CENTER	-0.156	S	804	P38177	YBI6_YEAST	Uncharacterized protein YBL086C	Saccharomyces cerevisiae (strain ATCC 204508 / S288c) (Baker's yeast)										YBL086C	YYNPNYGNNLGNKASSW	W
YBL091C	1	1	0.998	0.998	K.ADESphosDPVESK.K	K.ADESphosDPVESKK.K	-0.216082	0.191963	77	74	ENEGVEQQDQAKADESDPVESKKKKNKKKKK	YBL091C	YBL091C_35	STYX	CENTER	-0.204	E	807	P38174	MAP2_YEAST	Methionine aminopeptidase 2, MAP 2, MetAP 2, EC 3.4.11.18 (Peptidase M)	Saccharomyces cerevisiae (strain ATCC 204508 / S288c) (Baker's yeast)	MAP2		FUNCTION: Cotranslationally removes the N-terminal methionine from nascent proteins. The N-terminal methionine is often cleaved when the second residue in the primary sequence is small and uncharged (Met-Ala-, Cys, Gly, Pro, Ser, Thr, or Val). Plays only a minor role in N-terminal methionine removal. Less efficient when the second residue is Val, Gly, Cys or Thr. {ECO:0000255|HAMAP-Rule:MF_03175, ECO:0000269|PubMed:11811952, ECO:0000269|PubMed:12874831, ECO:0000269|PubMed:15547949, ECO:0000269|PubMed:8618900, ECO:0000269|PubMed:9177176}.	protein initiator methionine removal involved in protein maturation [GO:0035551]	cytoplasm [GO:0005737]; nucleus [GO:0005634]	aminopeptidase activity [GO:0004177]; metal ion binding [GO:0046872]; metalloaminopeptidase activity [GO:0070006]; metalloexopeptidase activity [GO:0008235]	cytoplasm [GO:0005737]; nucleus [GO:0005634]; aminopeptidase activity [GO:0004177]; metal ion binding [GO:0046872]; metalloaminopeptidase activity [GO:0070006]; metalloexopeptidase activity [GO:0008235]; protein initiator methionine removal involved in protein maturation [GO:0035551]	GO:0004177; GO:0005634; GO:0005737; GO:0008235; GO:0035551; GO:0046872; GO:0070006	SUBCELLULAR LOCATION: Cytoplasm {ECO:0000255|HAMAP-Rule:MF_03175, ECO:0000269|PubMed:14562095}.	YBL091C	ENEGVEQQDQAKADESD	D
YBL091C	1	1	0.996	0.996	M.TphosDAEIENSPASDLK.E	M.TphosDAEIENSPASDLK.E	-0.398674	0.0207515	1	2	______________MTDAEIENSPASDLKEL	YBL091C	YBL091C_2	STYX	CENTER	-0.21	M	805	P38174	MAP2_YEAST	Methionine aminopeptidase 2, MAP 2, MetAP 2, EC 3.4.11.18 (Peptidase M)	Saccharomyces cerevisiae (strain ATCC 204508 / S288c) (Baker's yeast)	MAP2		FUNCTION: Cotranslationally removes the N-terminal methionine from nascent proteins. The N-terminal methionine is often cleaved when the second residue in the primary sequence is small and uncharged (Met-Ala-, Cys, Gly, Pro, Ser, Thr, or Val). Plays only a minor role in N-terminal methionine removal. Less efficient when the second residue is Val, Gly, Cys or Thr. {ECO:0000255|HAMAP-Rule:MF_03175, ECO:0000269|PubMed:11811952, ECO:0000269|PubMed:12874831, ECO:0000269|PubMed:15547949, ECO:0000269|PubMed:8618900, ECO:0000269|PubMed:9177176}.	protein initiator methionine removal involved in protein maturation [GO:0035551]	cytoplasm [GO:0005737]; nucleus [GO:0005634]	aminopeptidase activity [GO:0004177]; metal ion binding [GO:0046872]; metalloaminopeptidase activity [GO:0070006]; metalloexopeptidase activity [GO:0008235]	cytoplasm [GO:0005737]; nucleus [GO:0005634]; aminopeptidase activity [GO:0004177]; metal ion binding [GO:0046872]; metalloaminopeptidase activity [GO:0070006]; metalloexopeptidase activity [GO:0008235]; protein initiator methionine removal involved in protein maturation [GO:0035551]	GO:0004177; GO:0005634; GO:0005737; GO:0008235; GO:0035551; GO:0046872; GO:0070006	SUBCELLULAR LOCATION: Cytoplasm {ECO:0000255|HAMAP-Rule:MF_03175, ECO:0000269|PubMed:14562095}.	YBL091C	______________MTD	D
YBL091C	0.9192	1	0.987	0.993	M.TphosDAEIENSphosPASDLK.E	M.TphosDAEIENSphosPASDLK.E	-0.342531	0.630405	1	7	______________MTDAEIENSPASDLKEL _______MTDAEIENSPASDLKELNLENEGV	YBL091C	YBL091C_2 9	STYX	CENTER	-0.486	M	806	P38174	MAP2_YEAST	Methionine aminopeptidase 2, MAP 2, MetAP 2, EC 3.4.11.18 (Peptidase M)	Saccharomyces cerevisiae (strain ATCC 204508 / S288c) (Baker's yeast)	MAP2		FUNCTION: Cotranslationally removes the N-terminal methionine from nascent proteins. The N-terminal methionine is often cleaved when the second residue in the primary sequence is small and uncharged (Met-Ala-, Cys, Gly, Pro, Ser, Thr, or Val). Plays only a minor role in N-terminal methionine removal. Less efficient when the second residue is Val, Gly, Cys or Thr. {ECO:0000255|HAMAP-Rule:MF_03175, ECO:0000269|PubMed:11811952, ECO:0000269|PubMed:12874831, ECO:0000269|PubMed:15547949, ECO:0000269|PubMed:8618900, ECO:0000269|PubMed:9177176}.	protein initiator methionine removal involved in protein maturation [GO:0035551]	cytoplasm [GO:0005737]; nucleus [GO:0005634]	aminopeptidase activity [GO:0004177]; metal ion binding [GO:0046872]; metalloaminopeptidase activity [GO:0070006]; metalloexopeptidase activity [GO:0008235]	cytoplasm [GO:0005737]; nucleus [GO:0005634]; aminopeptidase activity [GO:0004177]; metal ion binding [GO:0046872]; metalloaminopeptidase activity [GO:0070006]; metalloexopeptidase activity [GO:0008235]; protein initiator methionine removal involved in protein maturation [GO:0035551]	GO:0004177; GO:0005634; GO:0005737; GO:0008235; GO:0035551; GO:0046872; GO:0070006	SUBCELLULAR LOCATION: Cytoplasm {ECO:0000255|HAMAP-Rule:MF_03175, ECO:0000269|PubMed:14562095}.	YBL091C	______________MTD	D
YBL091C	1	1	0.995	0.996	D.AEIENSphosPASDLK.E	M.TDAEIENSphosPASDLK.E	-0.0018573	-0.0259417	8	12	_______MTDAEIENSPASDLKELNLENEGV	YBL091C	YBL091C_9	STYX	CENTER	0.012	N	808	P38174	MAP2_YEAST	Methionine aminopeptidase 2, MAP 2, MetAP 2, EC 3.4.11.18 (Peptidase M)	Saccharomyces cerevisiae (strain ATCC 204508 / S288c) (Baker's yeast)	MAP2		FUNCTION: Cotranslationally removes the N-terminal methionine from nascent proteins. The N-terminal methionine is often cleaved when the second residue in the primary sequence is small and uncharged (Met-Ala-, Cys, Gly, Pro, Ser, Thr, or Val). Plays only a minor role in N-terminal methionine removal. Less efficient when the second residue is Val, Gly, Cys or Thr. {ECO:0000255|HAMAP-Rule:MF_03175, ECO:0000269|PubMed:11811952, ECO:0000269|PubMed:12874831, ECO:0000269|PubMed:15547949, ECO:0000269|PubMed:8618900, ECO:0000269|PubMed:9177176}.	protein initiator methionine removal involved in protein maturation [GO:0035551]	cytoplasm [GO:0005737]; nucleus [GO:0005634]	aminopeptidase activity [GO:0004177]; metal ion binding [GO:0046872]; metalloaminopeptidase activity [GO:0070006]; metalloexopeptidase activity [GO:0008235]	cytoplasm [GO:0005737]; nucleus [GO:0005634]; aminopeptidase activity [GO:0004177]; metal ion binding [GO:0046872]; metalloaminopeptidase activity [GO:0070006]; metalloexopeptidase activity [GO:0008235]; protein initiator methionine removal involved in protein maturation [GO:0035551]	GO:0004177; GO:0005634; GO:0005737; GO:0008235; GO:0035551; GO:0046872; GO:0070006	SUBCELLULAR LOCATION: Cytoplasm {ECO:0000255|HAMAP-Rule:MF_03175, ECO:0000269|PubMed:14562095}.	YBL091C	_______MTDAEIENSP	P
YBL092W	0.9986	0.9834	1	1	R.FRGNISphosQPK.L	R.FRGNISphosQPK.L	0.0249257	0.283386	3	5	KGIDSVVRRRFRGNISQPKIGYGSNKKTKFL	YBL092W	YBL092W_51	STYQ	CENTER	-0.129	I	810	P38061	RL32_YEAST	60S ribosomal protein L32 (Large ribosomal subunit protein eL32)	Saccharomyces cerevisiae (strain ATCC 204508 / S288c) (Baker's yeast)	RPL32		FUNCTION: Component of the ribosome, a large ribonucleoprotein complex responsible for the synthesis of proteins in the cell. The small ribosomal subunit (SSU) binds messenger RNAs (mRNAs) and translates the encoded message by selecting cognate aminoacyl-transfer RNA (tRNA) molecules. The large subunit (LSU) contains the ribosomal catalytic site termed the peptidyl transferase center (PTC), which catalyzes the formation of peptide bonds, thereby polymerizing the amino acids delivered by tRNAs into a polypeptide chain. The nascent polypeptides leave the ribosome through a tunnel in the LSU and interact with protein factors that function in enzymatic processing, targeting, and the membrane insertion of nascent chains at the exit of the ribosomal tunnel. {ECO:0000305|PubMed:22096102}.	cytoplasmic translation [GO:0002181]	cytoplasm [GO:0005737]; cytosol [GO:0005829]; cytosolic large ribosomal subunit [GO:0022625]	structural constituent of ribosome [GO:0003735]	cytoplasm [GO:0005737]; cytosol [GO:0005829]; cytosolic large ribosomal subunit [GO:0022625]; structural constituent of ribosome [GO:0003735]; cytoplasmic translation [GO:0002181]	GO:0002181; GO:0003735; GO:0005737; GO:0005829; GO:0022625	SUBCELLULAR LOCATION: Cytoplasm {ECO:0000269|PubMed:22096102}.	YBL092W	KGIDSVVRRRFRGNISQ	Q
YBL092W	0.9991	0.9997	0.994	0.995	K.FLSphosPSGHK.T	K.FLSphosPSGHK.T	0.395532	0.0050852	10	9	QPKIGYGSNKKTKFLSPSGHKTFLVANVKDL	YBL092W	YBL092W_67	STYX	CENTER	0.195	L	811	P38061	RL32_YEAST	60S ribosomal protein L32 (Large ribosomal subunit protein eL32)	Saccharomyces cerevisiae (strain ATCC 204508 / S288c) (Baker's yeast)	RPL32		FUNCTION: Component of the ribosome, a large ribonucleoprotein complex responsible for the synthesis of proteins in the cell. The small ribosomal subunit (SSU) binds messenger RNAs (mRNAs) and translates the encoded message by selecting cognate aminoacyl-transfer RNA (tRNA) molecules. The large subunit (LSU) contains the ribosomal catalytic site termed the peptidyl transferase center (PTC), which catalyzes the formation of peptide bonds, thereby polymerizing the amino acids delivered by tRNAs into a polypeptide chain. The nascent polypeptides leave the ribosome through a tunnel in the LSU and interact with protein factors that function in enzymatic processing, targeting, and the membrane insertion of nascent chains at the exit of the ribosomal tunnel. {ECO:0000305|PubMed:22096102}.	cytoplasmic translation [GO:0002181]	cytoplasm [GO:0005737]; cytosol [GO:0005829]; cytosolic large ribosomal subunit [GO:0022625]	structural constituent of ribosome [GO:0003735]	cytoplasm [GO:0005737]; cytosol [GO:0005829]; cytosolic large ribosomal subunit [GO:0022625]; structural constituent of ribosome [GO:0003735]; cytoplasmic translation [GO:0002181]	GO:0002181; GO:0003735; GO:0005737; GO:0005829; GO:0022625	SUBCELLULAR LOCATION: Cytoplasm {ECO:0000269|PubMed:22096102}.	YBL092W	QPKIGYGSNKKTKFLSP	P
YBL092W	0.9901	0.9953	1	1	M.ASphosLPHPK.L	M.ASphosLPHPK.L	-0.191087	0.735899	2	6	_____________MASLPHPKIVKKHTKKFK	YBL092W	YBL092W_3	STYX	CENTER	-0.463	A	809	P38061	RL32_YEAST	60S ribosomal protein L32 (Large ribosomal subunit protein eL32)	Saccharomyces cerevisiae (strain ATCC 204508 / S288c) (Baker's yeast)	RPL32		FUNCTION: Component of the ribosome, a large ribonucleoprotein complex responsible for the synthesis of proteins in the cell. The small ribosomal subunit (SSU) binds messenger RNAs (mRNAs) and translates the encoded message by selecting cognate aminoacyl-transfer RNA (tRNA) molecules. The large subunit (LSU) contains the ribosomal catalytic site termed the peptidyl transferase center (PTC), which catalyzes the formation of peptide bonds, thereby polymerizing the amino acids delivered by tRNAs into a polypeptide chain. The nascent polypeptides leave the ribosome through a tunnel in the LSU and interact with protein factors that function in enzymatic processing, targeting, and the membrane insertion of nascent chains at the exit of the ribosomal tunnel. {ECO:0000305|PubMed:22096102}.	cytoplasmic translation [GO:0002181]	cytoplasm [GO:0005737]; cytosol [GO:0005829]; cytosolic large ribosomal subunit [GO:0022625]	structural constituent of ribosome [GO:0003735]	cytoplasm [GO:0005737]; cytosol [GO:0005829]; cytosolic large ribosomal subunit [GO:0022625]; structural constituent of ribosome [GO:0003735]; cytoplasmic translation [GO:0002181]	GO:0002181; GO:0003735; GO:0005737; GO:0005829; GO:0022625	SUBCELLULAR LOCATION: Cytoplasm {ECO:0000269|PubMed:22096102}.	YBL092W	_____________MASL	L
YBL092W	0.9998	0.9989	0.991	0.99	K.FLSPSphosGHK.T	K.FLSPSphosGHK.T	0.0832683	0.516586	4	3	KIGYGSNKKTKFLSPSGHKTFLVANVKDLET	YBL092W	YBL092W_69	STYX	CENTER	-0.217	P	812	P38061	RL32_YEAST	60S ribosomal protein L32 (Large ribosomal subunit protein eL32)	Saccharomyces cerevisiae (strain ATCC 204508 / S288c) (Baker's yeast)	RPL32		FUNCTION: Component of the ribosome, a large ribonucleoprotein complex responsible for the synthesis of proteins in the cell. The small ribosomal subunit (SSU) binds messenger RNAs (mRNAs) and translates the encoded message by selecting cognate aminoacyl-transfer RNA (tRNA) molecules. The large subunit (LSU) contains the ribosomal catalytic site termed the peptidyl transferase center (PTC), which catalyzes the formation of peptide bonds, thereby polymerizing the amino acids delivered by tRNAs into a polypeptide chain. The nascent polypeptides leave the ribosome through a tunnel in the LSU and interact with protein factors that function in enzymatic processing, targeting, and the membrane insertion of nascent chains at the exit of the ribosomal tunnel. {ECO:0000305|PubMed:22096102}.	cytoplasmic translation [GO:0002181]	cytoplasm [GO:0005737]; cytosol [GO:0005829]; cytosolic large ribosomal subunit [GO:0022625]	structural constituent of ribosome [GO:0003735]	cytoplasm [GO:0005737]; cytosol [GO:0005829]; cytosolic large ribosomal subunit [GO:0022625]; structural constituent of ribosome [GO:0003735]; cytoplasmic translation [GO:0002181]	GO:0002181; GO:0003735; GO:0005737; GO:0005829; GO:0022625	SUBCELLULAR LOCATION: Cytoplasm {ECO:0000269|PubMed:22096102}.	YBL092W	KIGYGSNKKTKFLSPSG	G
YBL093C	0.9949	0.9996	1	1	K.NQIADLSphosGK.F	K.NQIADLSphosGK.F	0.0418988	0.020352	3	3	AVKLRKSYKNQIADLSGKFSTIPTRENGKGG	YBL093C	YBL093C_72	STYX	CENTER	0.011	L	814	P25046	MED19_YEAST	Mediator of RNA polymerase II transcription subunit 19 (Hypoxic gene repressor protein 3) (Mediator complex subunit 19) (Negative regulator of URS2 protein 3) (SNF1 suppressor protein 7)	Saccharomyces cerevisiae (strain ATCC 204508 / S288c) (Baker's yeast)	ROX3	MED19 NUT3 SSN7	FUNCTION: Component of the Mediator complex, a coactivator involved in the regulated transcription of nearly all RNA polymerase II-dependent genes. Mediator functions as a bridge to convey information from gene-specific regulatory proteins to the basal RNA polymerase II transcription machinery. The Mediator complex, having a compact conformation in its free form, is recruited to promoters by direct interactions with regulatory proteins and serves for the assembly of a functional preinitiation complex with RNA polymerase II and the general transcription factors. The Mediator complex unfolds to an extended conformation and partially surrounds RNA polymerase II, specifically interacting with the unphosphorylated form of the C-terminal domain (CTD) of RNA polymerase II. The Mediator complex dissociates from the RNA polymerase II holoenzyme and stays at the promoter when transcriptional elongation begins. {ECO:0000269|PubMed:11555651, ECO:0000269|PubMed:16076843, ECO:0000269|PubMed:16263706, ECO:0000269|PubMed:17192271}.	negative regulation of transcription by RNA polymerase II [GO:0000122]; positive regulation of transcription by RNA polymerase II [GO:0045944]; positive regulation of transcription elongation from RNA polymerase II promoter [GO:0032968]; positive regulation of transcription initiation from RNA polymerase II promoter [GO:0060261]; regulation of transcription by RNA polymerase II [GO:0006357]; RNA polymerase II preinitiation complex assembly [GO:0051123]; transcription open complex formation at RNA polymerase II promoter [GO:0001113]	core mediator complex [GO:0070847]; mediator complex [GO:0016592]; nucleus [GO:0005634]	transcription coactivator activity [GO:0003713]; transcription coregulator activity [GO:0003712]	core mediator complex [GO:0070847]; mediator complex [GO:0016592]; nucleus [GO:0005634]; transcription coactivator activity [GO:0003713]; transcription coregulator activity [GO:0003712]; negative regulation of transcription by RNA polymerase II [GO:0000122]; positive regulation of transcription by RNA polymerase II [GO:0045944]; positive regulation of transcription elongation from RNA polymerase II promoter [GO:0032968]; positive regulation of transcription initiation from RNA polymerase II promoter [GO:0060261]; regulation of transcription by RNA polymerase II [GO:0006357]; RNA polymerase II preinitiation complex assembly [GO:0051123]; transcription open complex formation at RNA polymerase II promoter [GO:0001113]	GO:0000122; GO:0001113; GO:0003712; GO:0003713; GO:0005634; GO:0006357; GO:0016592; GO:0032968; GO:0045944; GO:0051123; GO:0060261; GO:0070847	SUBCELLULAR LOCATION: Nucleus {ECO:0000269|PubMed:14562095, ECO:0000269|PubMed:16630888}.	YBL093C	AVKLRKSYKNQIADLSG	G
YBL097W	0.9991	0.9998	0.992	0.992	R.VDSphosVTTETGK.L	R.VDSphosVTTETGK.L	0.840276	0.416281	2	3	ATLDGCIKIYSSRVDSVTTETGKLLSGLAQR	YBL097W	YBL097W_92	STYX	CENTER	0.212	D	820	P38170	CND2_YEAST	Condensin complex subunit 2 (Barren homolog) (CAPH homolog)	Saccharomyces cerevisiae (strain ATCC 204508 / S288c) (Baker's yeast)	BRN1		FUNCTION: Regulatory subunit of the condensin complex, a complex required for conversion of interphase chromatin into mitotic-like condense chromosomes. The condensin complex probably introduces positive supercoils into relaxed DNA in the presence of type I topoisomerases and converts nicked DNA into positive knotted forms in the presence of type II topoisomerases. The condensin complex probably also plays a role during interphase. {ECO:0000269|PubMed:10749930, ECO:0000269|PubMed:10749931}.	cell division [GO:0051301]; chromosome condensation [GO:0030261]; mitotic chromosome condensation [GO:0007076]; mitotic sister chromatid segregation [GO:0000070]; tRNA gene clustering [GO:0070058]	condensin complex [GO:0000796]; cytoplasm [GO:0005737]; nucleus [GO:0005634]	chromatin binding [GO:0003682]	condensin complex [GO:0000796]; cytoplasm [GO:0005737]; nucleus [GO:0005634]; chromatin binding [GO:0003682]; cell division [GO:0051301]; chromosome condensation [GO:0030261]; mitotic chromosome condensation [GO:0007076]; mitotic sister chromatid segregation [GO:0000070]; tRNA gene clustering [GO:0070058]	GO:0000070; GO:0000796; GO:0003682; GO:0005634; GO:0005737; GO:0007076; GO:0030261; GO:0051301; GO:0070058	SUBCELLULAR LOCATION: Nucleus {ECO:0000269|PubMed:10749931}. Cytoplasm {ECO:0000269|PubMed:10749931}. Chromosome {ECO:0000269|PubMed:10749931}. Note=In interphase cells, the majority of the condensin complex is found in the cytoplasm, while a minority of the complex is associated with chromatin. A subpopulation of the complex however remains associated with chromosome foci in interphase cells. During mitosis, most of the condensin complex is associated with the chromatin. At the onset of prophase, condensin associates with chromosome arms and to chromosome condensation. Dissociation from chromosomes is observed in late telophase.	YBL097W	ATLDGCIKIYSSRVDSV	V
YBL097W	1	1	0.995	0.996	D.SLVDDENEPSphosQSLISTR.N	R.DSLVDDENEPSphosQSLISTR.N	0.952636	-1.05765	22	31	ELIERDSLVDDENEPSQSLISTRNDSTVNDS	YBL097W	YBL097W_254	STYQ	Q3	1.005	P	816	P38170	CND2_YEAST	Condensin complex subunit 2 (Barren homolog) (CAPH homolog)	Saccharomyces cerevisiae (strain ATCC 204508 / S288c) (Baker's yeast)	BRN1		FUNCTION: Regulatory subunit of the condensin complex, a complex required for conversion of interphase chromatin into mitotic-like condense chromosomes. The condensin complex probably introduces positive supercoils into relaxed DNA in the presence of type I topoisomerases and converts nicked DNA into positive knotted forms in the presence of type II topoisomerases. The condensin complex probably also plays a role during interphase. {ECO:0000269|PubMed:10749930, ECO:0000269|PubMed:10749931}.	cell division [GO:0051301]; chromosome condensation [GO:0030261]; mitotic chromosome condensation [GO:0007076]; mitotic sister chromatid segregation [GO:0000070]; tRNA gene clustering [GO:0070058]	condensin complex [GO:0000796]; cytoplasm [GO:0005737]; nucleus [GO:0005634]	chromatin binding [GO:0003682]	condensin complex [GO:0000796]; cytoplasm [GO:0005737]; nucleus [GO:0005634]; chromatin binding [GO:0003682]; cell division [GO:0051301]; chromosome condensation [GO:0030261]; mitotic chromosome condensation [GO:0007076]; mitotic sister chromatid segregation [GO:0000070]; tRNA gene clustering [GO:0070058]	GO:0000070; GO:0000796; GO:0003682; GO:0005634; GO:0005737; GO:0007076; GO:0030261; GO:0051301; GO:0070058	SUBCELLULAR LOCATION: Nucleus {ECO:0000269|PubMed:10749931}. Cytoplasm {ECO:0000269|PubMed:10749931}. Chromosome {ECO:0000269|PubMed:10749931}. Note=In interphase cells, the majority of the condensin complex is found in the cytoplasm, while a minority of the complex is associated with chromatin. A subpopulation of the complex however remains associated with chromosome foci in interphase cells. During mitosis, most of the condensin complex is associated with the chromatin. At the onset of prophase, condensin associates with chromosome arms and to chromosome condensation. Dissociation from chromosomes is observed in late telophase.	YBL097W	ELIERDSLVDDENEPSQ	Q
YBL097W	1	1	0.996	0.997	K.EEELIERDSphosLVDDENEPSQSLISTR.N	K.EEELIERDSphosLVDDENEPSQSLISTR.N	-1.7321	1.1716	1	1	QGKLQRKEEELIERDSLVDDENEPSQSLIST	YBL097W	YBL097W_245	STYX	Q1	-1.452	D	815	P38170	CND2_YEAST	Condensin complex subunit 2 (Barren homolog) (CAPH homolog)	Saccharomyces cerevisiae (strain ATCC 204508 / S288c) (Baker's yeast)	BRN1		FUNCTION: Regulatory subunit of the condensin complex, a complex required for conversion of interphase chromatin into mitotic-like condense chromosomes. The condensin complex probably introduces positive supercoils into relaxed DNA in the presence of type I topoisomerases and converts nicked DNA into positive knotted forms in the presence of type II topoisomerases. The condensin complex probably also plays a role during interphase. {ECO:0000269|PubMed:10749930, ECO:0000269|PubMed:10749931}.	cell division [GO:0051301]; chromosome condensation [GO:0030261]; mitotic chromosome condensation [GO:0007076]; mitotic sister chromatid segregation [GO:0000070]; tRNA gene clustering [GO:0070058]	condensin complex [GO:0000796]; cytoplasm [GO:0005737]; nucleus [GO:0005634]	chromatin binding [GO:0003682]	condensin complex [GO:0000796]; cytoplasm [GO:0005737]; nucleus [GO:0005634]; chromatin binding [GO:0003682]; cell division [GO:0051301]; chromosome condensation [GO:0030261]; mitotic chromosome condensation [GO:0007076]; mitotic sister chromatid segregation [GO:0000070]; tRNA gene clustering [GO:0070058]	GO:0000070; GO:0000796; GO:0003682; GO:0005634; GO:0005737; GO:0007076; GO:0030261; GO:0051301; GO:0070058	SUBCELLULAR LOCATION: Nucleus {ECO:0000269|PubMed:10749931}. Cytoplasm {ECO:0000269|PubMed:10749931}. Chromosome {ECO:0000269|PubMed:10749931}. Note=In interphase cells, the majority of the condensin complex is found in the cytoplasm, while a minority of the complex is associated with chromatin. A subpopulation of the complex however remains associated with chromosome foci in interphase cells. During mitosis, most of the condensin complex is associated with the chromatin. At the onset of prophase, condensin associates with chromosome arms and to chromosome condensation. Dissociation from chromosomes is observed in late telophase.	YBL097W	QGKLQRKEEELIERDSL	L
YBL097W	0.9971	0.9903	0.989	0.996	K.STVSANHSphosNNDIPTIADEHFWADNYER.K	K.STVSANHSphosNNDIPTIADEHFWADNYER.K	0.309322	-0.595307	2	5	VSSGLFEKSTVSANHSNNDIPTIADEHFWAD	YBL097W	YBL097W_548	STYX	CENTER	0.452	H	819	P38170	CND2_YEAST	Condensin complex subunit 2 (Barren homolog) (CAPH homolog)	Saccharomyces cerevisiae (strain ATCC 204508 / S288c) (Baker's yeast)	BRN1		FUNCTION: Regulatory subunit of the condensin complex, a complex required for conversion of interphase chromatin into mitotic-like condense chromosomes. The condensin complex probably introduces positive supercoils into relaxed DNA in the presence of type I topoisomerases and converts nicked DNA into positive knotted forms in the presence of type II topoisomerases. The condensin complex probably also plays a role during interphase. {ECO:0000269|PubMed:10749930, ECO:0000269|PubMed:10749931}.	cell division [GO:0051301]; chromosome condensation [GO:0030261]; mitotic chromosome condensation [GO:0007076]; mitotic sister chromatid segregation [GO:0000070]; tRNA gene clustering [GO:0070058]	condensin complex [GO:0000796]; cytoplasm [GO:0005737]; nucleus [GO:0005634]	chromatin binding [GO:0003682]	condensin complex [GO:0000796]; cytoplasm [GO:0005737]; nucleus [GO:0005634]; chromatin binding [GO:0003682]; cell division [GO:0051301]; chromosome condensation [GO:0030261]; mitotic chromosome condensation [GO:0007076]; mitotic sister chromatid segregation [GO:0000070]; tRNA gene clustering [GO:0070058]	GO:0000070; GO:0000796; GO:0003682; GO:0005634; GO:0005737; GO:0007076; GO:0030261; GO:0051301; GO:0070058	SUBCELLULAR LOCATION: Nucleus {ECO:0000269|PubMed:10749931}. Cytoplasm {ECO:0000269|PubMed:10749931}. Chromosome {ECO:0000269|PubMed:10749931}. Note=In interphase cells, the majority of the condensin complex is found in the cytoplasm, while a minority of the complex is associated with chromatin. A subpopulation of the complex however remains associated with chromosome foci in interphase cells. During mitosis, most of the condensin complex is associated with the chromatin. At the onset of prophase, condensin associates with chromosome arms and to chromosome condensation. Dissociation from chromosomes is observed in late telophase.	YBL097W	VSSGLFEKSTVSANHSN	N
YBL097W	1	0.9999	0.998	0.998	K.ANLVNKESphosDLLEETR.T	K.ANLVNKESphosDLLEETR.T	-0.176281	-0.50511	5	3	WKVRNFKKANLVNKESDLLEETRTTIGDTTD	YBL097W	YBL097W_423	STYX	CENTER	0.164	E	817	P38170	CND2_YEAST	Condensin complex subunit 2 (Barren homolog) (CAPH homolog)	Saccharomyces cerevisiae (strain ATCC 204508 / S288c) (Baker's yeast)	BRN1		FUNCTION: Regulatory subunit of the condensin complex, a complex required for conversion of interphase chromatin into mitotic-like condense chromosomes. The condensin complex probably introduces positive supercoils into relaxed DNA in the presence of type I topoisomerases and converts nicked DNA into positive knotted forms in the presence of type II topoisomerases. The condensin complex probably also plays a role during interphase. {ECO:0000269|PubMed:10749930, ECO:0000269|PubMed:10749931}.	cell division [GO:0051301]; chromosome condensation [GO:0030261]; mitotic chromosome condensation [GO:0007076]; mitotic sister chromatid segregation [GO:0000070]; tRNA gene clustering [GO:0070058]	condensin complex [GO:0000796]; cytoplasm [GO:0005737]; nucleus [GO:0005634]	chromatin binding [GO:0003682]	condensin complex [GO:0000796]; cytoplasm [GO:0005737]; nucleus [GO:0005634]; chromatin binding [GO:0003682]; cell division [GO:0051301]; chromosome condensation [GO:0030261]; mitotic chromosome condensation [GO:0007076]; mitotic sister chromatid segregation [GO:0000070]; tRNA gene clustering [GO:0070058]	GO:0000070; GO:0000796; GO:0003682; GO:0005634; GO:0005737; GO:0007076; GO:0030261; GO:0051301; GO:0070058	SUBCELLULAR LOCATION: Nucleus {ECO:0000269|PubMed:10749931}. Cytoplasm {ECO:0000269|PubMed:10749931}. Chromosome {ECO:0000269|PubMed:10749931}. Note=In interphase cells, the majority of the condensin complex is found in the cytoplasm, while a minority of the complex is associated with chromatin. A subpopulation of the complex however remains associated with chromosome foci in interphase cells. During mitosis, most of the condensin complex is associated with the chromatin. At the onset of prophase, condensin associates with chromosome arms and to chromosome condensation. Dissociation from chromosomes is observed in late telophase.	YBL097W	WKVRNFKKANLVNKESD	D
YBL097W	0.9998	0.9998	0.97	0.971	R.GDVSSphosGLFEK.S	R.GDVSSphosGLFEK.S	-0.469063	-0.10656	2	1	MSLFSHRKHTRGDVSSGLFEKSTVSANHSNN	YBL097W	YBL097W_535	STYX	CENTER	-0.181	S	818	P38170	CND2_YEAST	Condensin complex subunit 2 (Barren homolog) (CAPH homolog)	Saccharomyces cerevisiae (strain ATCC 204508 / S288c) (Baker's yeast)	BRN1		FUNCTION: Regulatory subunit of the condensin complex, a complex required for conversion of interphase chromatin into mitotic-like condense chromosomes. The condensin complex probably introduces positive supercoils into relaxed DNA in the presence of type I topoisomerases and converts nicked DNA into positive knotted forms in the presence of type II topoisomerases. The condensin complex probably also plays a role during interphase. {ECO:0000269|PubMed:10749930, ECO:0000269|PubMed:10749931}.	cell division [GO:0051301]; chromosome condensation [GO:0030261]; mitotic chromosome condensation [GO:0007076]; mitotic sister chromatid segregation [GO:0000070]; tRNA gene clustering [GO:0070058]	condensin complex [GO:0000796]; cytoplasm [GO:0005737]; nucleus [GO:0005634]	chromatin binding [GO:0003682]	condensin complex [GO:0000796]; cytoplasm [GO:0005737]; nucleus [GO:0005634]; chromatin binding [GO:0003682]; cell division [GO:0051301]; chromosome condensation [GO:0030261]; mitotic chromosome condensation [GO:0007076]; mitotic sister chromatid segregation [GO:0000070]; tRNA gene clustering [GO:0070058]	GO:0000070; GO:0000796; GO:0003682; GO:0005634; GO:0005737; GO:0007076; GO:0030261; GO:0051301; GO:0070058	SUBCELLULAR LOCATION: Nucleus {ECO:0000269|PubMed:10749931}. Cytoplasm {ECO:0000269|PubMed:10749931}. Chromosome {ECO:0000269|PubMed:10749931}. Note=In interphase cells, the majority of the condensin complex is found in the cytoplasm, while a minority of the complex is associated with chromatin. A subpopulation of the complex however remains associated with chromosome foci in interphase cells. During mitosis, most of the condensin complex is associated with the chromatin. At the onset of prophase, condensin associates with chromosome arms and to chromosome condensation. Dissociation from chromosomes is observed in late telophase.	YBL097W	MSLFSHRKHTRGDVSSG	G
YBL099W	1	1	0.998	0.996	R.SphosVHEPVQTGLK.A	R.SphosVHEPVQTGLK.A	-0.0540256	-0.174883	11	4	RSRAQVKAPGILPRRSVHEPVQTGLKAVDAL	YBL099W	YBL099W_178	STYX	CENTER	0.06	R	821	P07251	ATPA_YEAST	ATP synthase subunit alpha, mitochondrial	Saccharomyces cerevisiae (strain ATCC 204508 / S288c) (Baker's yeast)	ATP1		FUNCTION: Mitochondrial membrane ATP synthase (F(1)F(0) ATP synthase or Complex V) produces ATP from ADP in the presence of a proton gradient across the membrane which is generated by electron transport complexes of the respiratory chain. F-type ATPases consist of two structural domains, F(1) - containing the extramembraneous catalytic core, and F(0) - containing the membrane proton channel, linked together by a central stalk and a peripheral stalk. During catalysis, ATP synthesis in the catalytic domain of F(1) is coupled via a rotary mechanism of the central stalk subunits to proton translocation. Subunits alpha and beta form the catalytic core in F(1). Rotation of the central stalk against the surrounding alpha(3)beta(3) subunits leads to hydrolysis of ATP in three separate catalytic sites on the beta subunits. Subunit alpha does not bear the catalytic high-affinity ATP-binding sites (By similarity). {ECO:0000250}.	proton motive force-driven ATP synthesis [GO:0015986]	cytosol [GO:0005829]; mitochondrial inner membrane [GO:0005743]; mitochondrial intermembrane space [GO:0005758]; mitochondrial nucleoid [GO:0042645]; mitochondrial proton-transporting ATP synthase complex [GO:0005753]; mitochondrial proton-transporting ATP synthase, catalytic core [GO:0005754]; mitochondrion [GO:0005739]; proton-transporting ATP synthase complex, catalytic core F(1) [GO:0045261]	ADP binding [GO:0043531]; ATP binding [GO:0005524]; proton-transporting ATP synthase activity, rotational mechanism [GO:0046933]	cytosol [GO:0005829]; mitochondrial inner membrane [GO:0005743]; mitochondrial intermembrane space [GO:0005758]; mitochondrial nucleoid [GO:0042645]; mitochondrial proton-transporting ATP synthase complex [GO:0005753]; mitochondrial proton-transporting ATP synthase, catalytic core [GO:0005754]; mitochondrion [GO:0005739]; proton-transporting ATP synthase complex, catalytic core F(1) [GO:0045261]; ADP binding [GO:0043531]; ATP binding [GO:0005524]; proton-transporting ATP synthase activity, rotational mechanism [GO:0046933]; proton motive force-driven ATP synthesis [GO:0015986]	GO:0005524; GO:0005739; GO:0005743; GO:0005753; GO:0005754; GO:0005758; GO:0005829; GO:0015986; GO:0042645; GO:0043531; GO:0045261; GO:0046933	SUBCELLULAR LOCATION: Mitochondrion inner membrane {ECO:0000269|PubMed:11502169}. Note=Peripheral membrane protein.	YBL099W	RSRAQVKAPGILPRRSV	V
YBL099W	1	0.9996	0.998	0.997	K.GVSphosDEANLNETGR.V	R.IKGVSphosDEANLNETGR.V	-0.277922	-0.0103448	9	3	PTEVSSILEERIKGVSDEANLNETGRVLAVG	YBL099W	YBL099W_57	STYX	CENTER	-0.134	V	825	P07251	ATPA_YEAST	ATP synthase subunit alpha, mitochondrial	Saccharomyces cerevisiae (strain ATCC 204508 / S288c) (Baker's yeast)	ATP1		FUNCTION: Mitochondrial membrane ATP synthase (F(1)F(0) ATP synthase or Complex V) produces ATP from ADP in the presence of a proton gradient across the membrane which is generated by electron transport complexes of the respiratory chain. F-type ATPases consist of two structural domains, F(1) - containing the extramembraneous catalytic core, and F(0) - containing the membrane proton channel, linked together by a central stalk and a peripheral stalk. During catalysis, ATP synthesis in the catalytic domain of F(1) is coupled via a rotary mechanism of the central stalk subunits to proton translocation. Subunits alpha and beta form the catalytic core in F(1). Rotation of the central stalk against the surrounding alpha(3)beta(3) subunits leads to hydrolysis of ATP in three separate catalytic sites on the beta subunits. Subunit alpha does not bear the catalytic high-affinity ATP-binding sites (By similarity). {ECO:0000250}.	proton motive force-driven ATP synthesis [GO:0015986]	cytosol [GO:0005829]; mitochondrial inner membrane [GO:0005743]; mitochondrial intermembrane space [GO:0005758]; mitochondrial nucleoid [GO:0042645]; mitochondrial proton-transporting ATP synthase complex [GO:0005753]; mitochondrial proton-transporting ATP synthase, catalytic core [GO:0005754]; mitochondrion [GO:0005739]; proton-transporting ATP synthase complex, catalytic core F(1) [GO:0045261]	ADP binding [GO:0043531]; ATP binding [GO:0005524]; proton-transporting ATP synthase activity, rotational mechanism [GO:0046933]	cytosol [GO:0005829]; mitochondrial inner membrane [GO:0005743]; mitochondrial intermembrane space [GO:0005758]; mitochondrial nucleoid [GO:0042645]; mitochondrial proton-transporting ATP synthase complex [GO:0005753]; mitochondrial proton-transporting ATP synthase, catalytic core [GO:0005754]; mitochondrion [GO:0005739]; proton-transporting ATP synthase complex, catalytic core F(1) [GO:0045261]; ADP binding [GO:0043531]; ATP binding [GO:0005524]; proton-transporting ATP synthase activity, rotational mechanism [GO:0046933]; proton motive force-driven ATP synthesis [GO:0015986]	GO:0005524; GO:0005739; GO:0005743; GO:0005753; GO:0005754; GO:0005758; GO:0005829; GO:0015986; GO:0042645; GO:0043531; GO:0045261; GO:0046933	SUBCELLULAR LOCATION: Mitochondrion inner membrane {ECO:0000269|PubMed:11502169}. Note=Peripheral membrane protein.	YBL099W	PTEVSSILEERIKGVSD	D
YBL099W	1	1	0.993	0.958	L.ASTphosKAQPTEVSSILEER.L	L.ASTphosKAQPTEVSSILEER.L	-0.139418	-0.157186	4	3	RPAAAALASTRRLASTKAQPTEVSSILEERI	YBL099W	YBL099W_38	STYX	CENTER	0.009	S	822	P07251	ATPA_YEAST	ATP synthase subunit alpha, mitochondrial	Saccharomyces cerevisiae (strain ATCC 204508 / S288c) (Baker's yeast)	ATP1		FUNCTION: Mitochondrial membrane ATP synthase (F(1)F(0) ATP synthase or Complex V) produces ATP from ADP in the presence of a proton gradient across the membrane which is generated by electron transport complexes of the respiratory chain. F-type ATPases consist of two structural domains, F(1) - containing the extramembraneous catalytic core, and F(0) - containing the membrane proton channel, linked together by a central stalk and a peripheral stalk. During catalysis, ATP synthesis in the catalytic domain of F(1) is coupled via a rotary mechanism of the central stalk subunits to proton translocation. Subunits alpha and beta form the catalytic core in F(1). Rotation of the central stalk against the surrounding alpha(3)beta(3) subunits leads to hydrolysis of ATP in three separate catalytic sites on the beta subunits. Subunit alpha does not bear the catalytic high-affinity ATP-binding sites (By similarity). {ECO:0000250}.	proton motive force-driven ATP synthesis [GO:0015986]	cytosol [GO:0005829]; mitochondrial inner membrane [GO:0005743]; mitochondrial intermembrane space [GO:0005758]; mitochondrial nucleoid [GO:0042645]; mitochondrial proton-transporting ATP synthase complex [GO:0005753]; mitochondrial proton-transporting ATP synthase, catalytic core [GO:0005754]; mitochondrion [GO:0005739]; proton-transporting ATP synthase complex, catalytic core F(1) [GO:0045261]	ADP binding [GO:0043531]; ATP binding [GO:0005524]; proton-transporting ATP synthase activity, rotational mechanism [GO:0046933]	cytosol [GO:0005829]; mitochondrial inner membrane [GO:0005743]; mitochondrial intermembrane space [GO:0005758]; mitochondrial nucleoid [GO:0042645]; mitochondrial proton-transporting ATP synthase complex [GO:0005753]; mitochondrial proton-transporting ATP synthase, catalytic core [GO:0005754]; mitochondrion [GO:0005739]; proton-transporting ATP synthase complex, catalytic core F(1) [GO:0045261]; ADP binding [GO:0043531]; ATP binding [GO:0005524]; proton-transporting ATP synthase activity, rotational mechanism [GO:0046933]; proton motive force-driven ATP synthesis [GO:0015986]	GO:0005524; GO:0005739; GO:0005743; GO:0005753; GO:0005754; GO:0005758; GO:0005829; GO:0015986; GO:0042645; GO:0043531; GO:0045261; GO:0046933	SUBCELLULAR LOCATION: Mitochondrion inner membrane {ECO:0000269|PubMed:11502169}. Note=Peripheral membrane protein.	YBL099W	RPAAAALASTRRLASTK	K
YBL099W	0.9998	0.9996	1	1	R.VGSphosAAQVK.A	R.VGSphosAAQVK.A	-0.0496993	-0.157186	2	2	IRPAINVGLSVSRVGSAAQVKALKQVAGSLK	YBL099W	YBL099W_413	STYX	CENTER	0.054	G	823	P07251	ATPA_YEAST	ATP synthase subunit alpha, mitochondrial	Saccharomyces cerevisiae (strain ATCC 204508 / S288c) (Baker's yeast)	ATP1		FUNCTION: Mitochondrial membrane ATP synthase (F(1)F(0) ATP synthase or Complex V) produces ATP from ADP in the presence of a proton gradient across the membrane which is generated by electron transport complexes of the respiratory chain. F-type ATPases consist of two structural domains, F(1) - containing the extramembraneous catalytic core, and F(0) - containing the membrane proton channel, linked together by a central stalk and a peripheral stalk. During catalysis, ATP synthesis in the catalytic domain of F(1) is coupled via a rotary mechanism of the central stalk subunits to proton translocation. Subunits alpha and beta form the catalytic core in F(1). Rotation of the central stalk against the surrounding alpha(3)beta(3) subunits leads to hydrolysis of ATP in three separate catalytic sites on the beta subunits. Subunit alpha does not bear the catalytic high-affinity ATP-binding sites (By similarity). {ECO:0000250}.	proton motive force-driven ATP synthesis [GO:0015986]	cytosol [GO:0005829]; mitochondrial inner membrane [GO:0005743]; mitochondrial intermembrane space [GO:0005758]; mitochondrial nucleoid [GO:0042645]; mitochondrial proton-transporting ATP synthase complex [GO:0005753]; mitochondrial proton-transporting ATP synthase, catalytic core [GO:0005754]; mitochondrion [GO:0005739]; proton-transporting ATP synthase complex, catalytic core F(1) [GO:0045261]	ADP binding [GO:0043531]; ATP binding [GO:0005524]; proton-transporting ATP synthase activity, rotational mechanism [GO:0046933]	cytosol [GO:0005829]; mitochondrial inner membrane [GO:0005743]; mitochondrial intermembrane space [GO:0005758]; mitochondrial nucleoid [GO:0042645]; mitochondrial proton-transporting ATP synthase complex [GO:0005753]; mitochondrial proton-transporting ATP synthase, catalytic core [GO:0005754]; mitochondrion [GO:0005739]; proton-transporting ATP synthase complex, catalytic core F(1) [GO:0045261]; ADP binding [GO:0043531]; ATP binding [GO:0005524]; proton-transporting ATP synthase activity, rotational mechanism [GO:0046933]; proton motive force-driven ATP synthesis [GO:0015986]	GO:0005524; GO:0005739; GO:0005743; GO:0005753; GO:0005754; GO:0005758; GO:0005829; GO:0015986; GO:0042645; GO:0043531; GO:0045261; GO:0046933	SUBCELLULAR LOCATION: Mitochondrion inner membrane {ECO:0000269|PubMed:11502169}. Note=Peripheral membrane protein.	YBL099W	IRPAINVGLSVSRVGSA	A
YBL099W	1	0.9999	0.912	0.95	K.AQPTEVSSphosILEER.L	K.AQPTEVSSphosILEER.L	-0.109167	0.0326356	1	2	TRRLASTKAQPTEVSSILEERIKGVSDEANL	YBL099W	YBL099W_47	STYX	CENTER	-0.071	S	824	P07251	ATPA_YEAST	ATP synthase subunit alpha, mitochondrial	Saccharomyces cerevisiae (strain ATCC 204508 / S288c) (Baker's yeast)	ATP1		FUNCTION: Mitochondrial membrane ATP synthase (F(1)F(0) ATP synthase or Complex V) produces ATP from ADP in the presence of a proton gradient across the membrane which is generated by electron transport complexes of the respiratory chain. F-type ATPases consist of two structural domains, F(1) - containing the extramembraneous catalytic core, and F(0) - containing the membrane proton channel, linked together by a central stalk and a peripheral stalk. During catalysis, ATP synthesis in the catalytic domain of F(1) is coupled via a rotary mechanism of the central stalk subunits to proton translocation. Subunits alpha and beta form the catalytic core in F(1). Rotation of the central stalk against the surrounding alpha(3)beta(3) subunits leads to hydrolysis of ATP in three separate catalytic sites on the beta subunits. Subunit alpha does not bear the catalytic high-affinity ATP-binding sites (By similarity). {ECO:0000250}.	proton motive force-driven ATP synthesis [GO:0015986]	cytosol [GO:0005829]; mitochondrial inner membrane [GO:0005743]; mitochondrial intermembrane space [GO:0005758]; mitochondrial nucleoid [GO:0042645]; mitochondrial proton-transporting ATP synthase complex [GO:0005753]; mitochondrial proton-transporting ATP synthase, catalytic core [GO:0005754]; mitochondrion [GO:0005739]; proton-transporting ATP synthase complex, catalytic core F(1) [GO:0045261]	ADP binding [GO:0043531]; ATP binding [GO:0005524]; proton-transporting ATP synthase activity, rotational mechanism [GO:0046933]	cytosol [GO:0005829]; mitochondrial inner membrane [GO:0005743]; mitochondrial intermembrane space [GO:0005758]; mitochondrial nucleoid [GO:0042645]; mitochondrial proton-transporting ATP synthase complex [GO:0005753]; mitochondrial proton-transporting ATP synthase, catalytic core [GO:0005754]; mitochondrion [GO:0005739]; proton-transporting ATP synthase complex, catalytic core F(1) [GO:0045261]; ADP binding [GO:0043531]; ATP binding [GO:0005524]; proton-transporting ATP synthase activity, rotational mechanism [GO:0046933]; proton motive force-driven ATP synthesis [GO:0015986]	GO:0005524; GO:0005739; GO:0005743; GO:0005753; GO:0005754; GO:0005758; GO:0005829; GO:0015986; GO:0042645; GO:0043531; GO:0045261; GO:0046933	SUBCELLULAR LOCATION: Mitochondrion inner membrane {ECO:0000269|PubMed:11502169}. Note=Peripheral membrane protein.	YBL099W	TRRLASTKAQPTEVSSI	I
YBL101C	1	1	0.999	0.999	K.VIRTphosPPPVAVSTANKPIYIN.R	K.VIRTphosPPPVAVSTANKPIYINR.V	0.12387	-0.0576506	16	4	GEEDIFAEYPIKVIRTPPPVAVSTANKPIYI	YBL101C	YBL101C_566	STYX	CENTER	0.091	R	851	P38167	ECM21_YEAST	Protein ECM21 (Extracellular mutant protein 21)	Saccharomyces cerevisiae (strain ATCC 204508 / S288c) (Baker's yeast)	ECM21		FUNCTION: May be involved in cell wall organization and biogenesis.	cell wall organization [GO:0071555]; protein transport [GO:0015031]; ubiquitin-dependent endocytosis [GO:0070086]	cytoplasm [GO:0005737]; cytosol [GO:0005829]	protein-macromolecule adaptor activity [GO:0030674]; ubiquitin protein ligase binding [GO:0031625]	cytoplasm [GO:0005737]; cytosol [GO:0005829]; protein-macromolecule adaptor activity [GO:0030674]; ubiquitin protein ligase binding [GO:0031625]; cell wall organization [GO:0071555]; protein transport [GO:0015031]; ubiquitin-dependent endocytosis [GO:0070086]	GO:0005737; GO:0005829; GO:0015031; GO:0030674; GO:0031625; GO:0070086; GO:0071555	SUBCELLULAR LOCATION: Cytoplasm {ECO:0000269|PubMed:14562095}.	YBL101C	GEEDIFAEYPIKVIRTP	P
YBL101C	1	0.9998	0.968	0.99	K.LTETESphosAQAHR.R	K.LTETESphosAQAHR.R	0.667933	0.410207	6	10	SLSSTTSSLKLTETESAQAHRRISNTLFSKV	YBL101C	YBL101C_519	STYX	CENTER	0.129	E	846	P38167	ECM21_YEAST	Protein ECM21 (Extracellular mutant protein 21)	Saccharomyces cerevisiae (strain ATCC 204508 / S288c) (Baker's yeast)	ECM21		FUNCTION: May be involved in cell wall organization and biogenesis.	cell wall organization [GO:0071555]; protein transport [GO:0015031]; ubiquitin-dependent endocytosis [GO:0070086]	cytoplasm [GO:0005737]; cytosol [GO:0005829]	protein-macromolecule adaptor activity [GO:0030674]; ubiquitin protein ligase binding [GO:0031625]	cytoplasm [GO:0005737]; cytosol [GO:0005829]; protein-macromolecule adaptor activity [GO:0030674]; ubiquitin protein ligase binding [GO:0031625]; cell wall organization [GO:0071555]; protein transport [GO:0015031]; ubiquitin-dependent endocytosis [GO:0070086]	GO:0005737; GO:0005829; GO:0015031; GO:0030674; GO:0031625; GO:0070086; GO:0071555	SUBCELLULAR LOCATION: Cytoplasm {ECO:0000269|PubMed:14562095}.	YBL101C	SLSSTTSSLKLTETESA	A
YBL101C	0.9993	0.9988	0.911	0.959	R.TTSVSGPSGYSphosDDAGVPNVNR.N	R.TTSVSGPSGYSphosDDAGVPNVNR.N	-0.445216	-0.218615	2	4	LNLSRTTSVSGPSGYSDDAGVPNVNRNSISN	YBL101C	YBL101C_968	STYX	CENTER	-0.113	Y	856	P38167	ECM21_YEAST	Protein ECM21 (Extracellular mutant protein 21)	Saccharomyces cerevisiae (strain ATCC 204508 / S288c) (Baker's yeast)	ECM21		FUNCTION: May be involved in cell wall organization and biogenesis.	cell wall organization [GO:0071555]; protein transport [GO:0015031]; ubiquitin-dependent endocytosis [GO:0070086]	cytoplasm [GO:0005737]; cytosol [GO:0005829]	protein-macromolecule adaptor activity [GO:0030674]; ubiquitin protein ligase binding [GO:0031625]	cytoplasm [GO:0005737]; cytosol [GO:0005829]; protein-macromolecule adaptor activity [GO:0030674]; ubiquitin protein ligase binding [GO:0031625]; cell wall organization [GO:0071555]; protein transport [GO:0015031]; ubiquitin-dependent endocytosis [GO:0070086]	GO:0005737; GO:0005829; GO:0015031; GO:0030674; GO:0031625; GO:0070086; GO:0071555	SUBCELLULAR LOCATION: Cytoplasm {ECO:0000269|PubMed:14562095}.	YBL101C	LNLSRTTSVSGPSGYSD	D
YBL101C	0.9986	0.9989	1	1	K.KLGSphosMQQR.R	K.KLGSphosMQQR.R	1.18446	-0.572224	2	3	SKGQPFQPSPTKKLGSMQQRRRSSTIRHALS	YBL101C	YBL101C_40	STYX	Q3	0.878	G	839	P38167	ECM21_YEAST	Protein ECM21 (Extracellular mutant protein 21)	Saccharomyces cerevisiae (strain ATCC 204508 / S288c) (Baker's yeast)	ECM21		FUNCTION: May be involved in cell wall organization and biogenesis.	cell wall organization [GO:0071555]; protein transport [GO:0015031]; ubiquitin-dependent endocytosis [GO:0070086]	cytoplasm [GO:0005737]; cytosol [GO:0005829]	protein-macromolecule adaptor activity [GO:0030674]; ubiquitin protein ligase binding [GO:0031625]	cytoplasm [GO:0005737]; cytosol [GO:0005829]; protein-macromolecule adaptor activity [GO:0030674]; ubiquitin protein ligase binding [GO:0031625]; cell wall organization [GO:0071555]; protein transport [GO:0015031]; ubiquitin-dependent endocytosis [GO:0070086]	GO:0005737; GO:0005829; GO:0015031; GO:0030674; GO:0031625; GO:0070086; GO:0071555	SUBCELLULAR LOCATION: Cytoplasm {ECO:0000269|PubMed:14562095}.	YBL101C	SKGQPFQPSPTKKLGSM	M
YBL101C	1	1	0.998	0.998	K.NEESphosGEEDIFAEYPIK.V	K.NEESphosGEEDIFAEYPIK.V	0.0916518	0.079853	9	13	KNHLHMSSHQLKNEESGEEDIFAEYPIKVIR	YBL101C	YBL101C_550	STYX	CENTER	0.006	E	850	P38167	ECM21_YEAST	Protein ECM21 (Extracellular mutant protein 21)	Saccharomyces cerevisiae (strain ATCC 204508 / S288c) (Baker's yeast)	ECM21		FUNCTION: May be involved in cell wall organization and biogenesis.	cell wall organization [GO:0071555]; protein transport [GO:0015031]; ubiquitin-dependent endocytosis [GO:0070086]	cytoplasm [GO:0005737]; cytosol [GO:0005829]	protein-macromolecule adaptor activity [GO:0030674]; ubiquitin protein ligase binding [GO:0031625]	cytoplasm [GO:0005737]; cytosol [GO:0005829]; protein-macromolecule adaptor activity [GO:0030674]; ubiquitin protein ligase binding [GO:0031625]; cell wall organization [GO:0071555]; protein transport [GO:0015031]; ubiquitin-dependent endocytosis [GO:0070086]	GO:0005737; GO:0005829; GO:0015031; GO:0030674; GO:0031625; GO:0070086; GO:0071555	SUBCELLULAR LOCATION: Cytoplasm {ECO:0000269|PubMed:14562095}.	YBL101C	KNHLHMSSHQLKNEESG	G
YBL101C	0.9995	0.9999	0.969	0.992	R.RISphosNTLFSK.V	R.RISphosNTLFSK.V	0.722078	0.0871028	10	16	LKLTETESAQAHRRISNTLFSKVKNHLHMSS	YBL101C	YBL101C_527	STYX	CENTER	0.317	I	847	P38167	ECM21_YEAST	Protein ECM21 (Extracellular mutant protein 21)	Saccharomyces cerevisiae (strain ATCC 204508 / S288c) (Baker's yeast)	ECM21		FUNCTION: May be involved in cell wall organization and biogenesis.	cell wall organization [GO:0071555]; protein transport [GO:0015031]; ubiquitin-dependent endocytosis [GO:0070086]	cytoplasm [GO:0005737]; cytosol [GO:0005829]	protein-macromolecule adaptor activity [GO:0030674]; ubiquitin protein ligase binding [GO:0031625]	cytoplasm [GO:0005737]; cytosol [GO:0005829]; protein-macromolecule adaptor activity [GO:0030674]; ubiquitin protein ligase binding [GO:0031625]; cell wall organization [GO:0071555]; protein transport [GO:0015031]; ubiquitin-dependent endocytosis [GO:0070086]	GO:0005737; GO:0005829; GO:0015031; GO:0030674; GO:0031625; GO:0070086; GO:0071555	SUBCELLULAR LOCATION: Cytoplasm {ECO:0000269|PubMed:14562095}.	YBL101C	LKLTETESAQAHRRISN	N
YBL101C	0.9987	0.997	0.87	0.894	R.RISNTphosLFSK.V	R.RISNTphosLFSK.V	0.816084	0.042934	4	4	LTETESAQAHRRISNTLFSKVKNHLHMSSHQ	YBL101C	YBL101C_529	STYX	CENTER	0.387	N	848	P38167	ECM21_YEAST	Protein ECM21 (Extracellular mutant protein 21)	Saccharomyces cerevisiae (strain ATCC 204508 / S288c) (Baker's yeast)	ECM21		FUNCTION: May be involved in cell wall organization and biogenesis.	cell wall organization [GO:0071555]; protein transport [GO:0015031]; ubiquitin-dependent endocytosis [GO:0070086]	cytoplasm [GO:0005737]; cytosol [GO:0005829]	protein-macromolecule adaptor activity [GO:0030674]; ubiquitin protein ligase binding [GO:0031625]	cytoplasm [GO:0005737]; cytosol [GO:0005829]; protein-macromolecule adaptor activity [GO:0030674]; ubiquitin protein ligase binding [GO:0031625]; cell wall organization [GO:0071555]; protein transport [GO:0015031]; ubiquitin-dependent endocytosis [GO:0070086]	GO:0005737; GO:0005829; GO:0015031; GO:0030674; GO:0031625; GO:0070086; GO:0071555	SUBCELLULAR LOCATION: Cytoplasm {ECO:0000269|PubMed:14562095}.	YBL101C	LTETESAQAHRRISNTL	L
YBL101C	0.999	0.9991	0.981	0.994	R.ISNTLFSphosKVK.N	R.ISNTLFSphosKVK.N	0.640855	-0.209654	1	1	TESAQAHRRISNTLFSKVKNHLHMSSHQLKN	YBL101C	YBL101C_532	STYX	CENTER	0.425	F	849	P38167	ECM21_YEAST	Protein ECM21 (Extracellular mutant protein 21)	Saccharomyces cerevisiae (strain ATCC 204508 / S288c) (Baker's yeast)	ECM21		FUNCTION: May be involved in cell wall organization and biogenesis.	cell wall organization [GO:0071555]; protein transport [GO:0015031]; ubiquitin-dependent endocytosis [GO:0070086]	cytoplasm [GO:0005737]; cytosol [GO:0005829]	protein-macromolecule adaptor activity [GO:0030674]; ubiquitin protein ligase binding [GO:0031625]	cytoplasm [GO:0005737]; cytosol [GO:0005829]; protein-macromolecule adaptor activity [GO:0030674]; ubiquitin protein ligase binding [GO:0031625]; cell wall organization [GO:0071555]; protein transport [GO:0015031]; ubiquitin-dependent endocytosis [GO:0070086]	GO:0005737; GO:0005829; GO:0015031; GO:0030674; GO:0031625; GO:0070086; GO:0071555	SUBCELLULAR LOCATION: Cytoplasm {ECO:0000269|PubMed:14562095}.	YBL101C	TESAQAHRRISNTLFSK	K
YBL101C	0.991	0.9908	0.961	0.93	D.LSSTSphosLTR.L	D.LSSTSphosLTR.L	-0.469063	0.231856	2	1	DHNSSAVVSSDLSSTSLTRLANSKKFNEQFL	YBL101C	YBL101C_182	STYX	CENTER	-0.35	T	835	P38167	ECM21_YEAST	Protein ECM21 (Extracellular mutant protein 21)	Saccharomyces cerevisiae (strain ATCC 204508 / S288c) (Baker's yeast)	ECM21		FUNCTION: May be involved in cell wall organization and biogenesis.	cell wall organization [GO:0071555]; protein transport [GO:0015031]; ubiquitin-dependent endocytosis [GO:0070086]	cytoplasm [GO:0005737]; cytosol [GO:0005829]	protein-macromolecule adaptor activity [GO:0030674]; ubiquitin protein ligase binding [GO:0031625]	cytoplasm [GO:0005737]; cytosol [GO:0005829]; protein-macromolecule adaptor activity [GO:0030674]; ubiquitin protein ligase binding [GO:0031625]; cell wall organization [GO:0071555]; protein transport [GO:0015031]; ubiquitin-dependent endocytosis [GO:0070086]	GO:0005737; GO:0005829; GO:0015031; GO:0030674; GO:0031625; GO:0070086; GO:0071555	SUBCELLULAR LOCATION: Cytoplasm {ECO:0000269|PubMed:14562095}.	YBL101C	DHNSSAVVSSDLSSTSL	L
YBL101C	0.9971	0.9849	0.981	0.809	A.AATESphosGGSINENRDTLLR.E	T.AAATESphosGGSINENR.D	0.170941	-0.0259417	7	5	EGNTPSLATTAAATESGGSINENRDTLLREN	YBL101C	YBL101C_283	STYX	CENTER	0.098	E	836	P38167	ECM21_YEAST	Protein ECM21 (Extracellular mutant protein 21)	Saccharomyces cerevisiae (strain ATCC 204508 / S288c) (Baker's yeast)	ECM21		FUNCTION: May be involved in cell wall organization and biogenesis.	cell wall organization [GO:0071555]; protein transport [GO:0015031]; ubiquitin-dependent endocytosis [GO:0070086]	cytoplasm [GO:0005737]; cytosol [GO:0005829]	protein-macromolecule adaptor activity [GO:0030674]; ubiquitin protein ligase binding [GO:0031625]	cytoplasm [GO:0005737]; cytosol [GO:0005829]; protein-macromolecule adaptor activity [GO:0030674]; ubiquitin protein ligase binding [GO:0031625]; cell wall organization [GO:0071555]; protein transport [GO:0015031]; ubiquitin-dependent endocytosis [GO:0070086]	GO:0005737; GO:0005829; GO:0015031; GO:0030674; GO:0031625; GO:0070086; GO:0071555	SUBCELLULAR LOCATION: Cytoplasm {ECO:0000269|PubMed:14562095}.	YBL101C	EGNTPSLATTAAATESG	G
YBL101C	0.9987	0.9936	0.993	0.992	K.SNSphosGLPVK.T	K.SNSphosGLPVK.T	-0.081333	-0.10656	1	1	PVYDPKFHQTIIKSNSGLPVKTHTRLNTPKR	YBL101C	YBL101C_810	STYX	CENTER	0.013	N	852	P38167	ECM21_YEAST	Protein ECM21 (Extracellular mutant protein 21)	Saccharomyces cerevisiae (strain ATCC 204508 / S288c) (Baker's yeast)	ECM21		FUNCTION: May be involved in cell wall organization and biogenesis.	cell wall organization [GO:0071555]; protein transport [GO:0015031]; ubiquitin-dependent endocytosis [GO:0070086]	cytoplasm [GO:0005737]; cytosol [GO:0005829]	protein-macromolecule adaptor activity [GO:0030674]; ubiquitin protein ligase binding [GO:0031625]	cytoplasm [GO:0005737]; cytosol [GO:0005829]; protein-macromolecule adaptor activity [GO:0030674]; ubiquitin protein ligase binding [GO:0031625]; cell wall organization [GO:0071555]; protein transport [GO:0015031]; ubiquitin-dependent endocytosis [GO:0070086]	GO:0005737; GO:0005829; GO:0015031; GO:0030674; GO:0031625; GO:0070086; GO:0071555	SUBCELLULAR LOCATION: Cytoplasm {ECO:0000269|PubMed:14562095}.	YBL101C	PVYDPKFHQTIIKSNSG	G
YBL101C	0.9945	0.9664	0.499	0.499	R.LYLDKTphosKTK.A	R.LYLDKTphosKTK.A	-0.226207	-0.091564	3	2	LFKNIPTEERLYLDKTKTKASLLNAIDVNKT	YBL101C	YBL101C_423	STYX	CENTER	-0.067	K	840	P38167	ECM21_YEAST	Protein ECM21 (Extracellular mutant protein 21)	Saccharomyces cerevisiae (strain ATCC 204508 / S288c) (Baker's yeast)	ECM21		FUNCTION: May be involved in cell wall organization and biogenesis.	cell wall organization [GO:0071555]; protein transport [GO:0015031]; ubiquitin-dependent endocytosis [GO:0070086]	cytoplasm [GO:0005737]; cytosol [GO:0005829]	protein-macromolecule adaptor activity [GO:0030674]; ubiquitin protein ligase binding [GO:0031625]	cytoplasm [GO:0005737]; cytosol [GO:0005829]; protein-macromolecule adaptor activity [GO:0030674]; ubiquitin protein ligase binding [GO:0031625]; cell wall organization [GO:0071555]; protein transport [GO:0015031]; ubiquitin-dependent endocytosis [GO:0070086]	GO:0005737; GO:0005829; GO:0015031; GO:0030674; GO:0031625; GO:0070086; GO:0071555	SUBCELLULAR LOCATION: Cytoplasm {ECO:0000269|PubMed:14562095}.	YBL101C	LFKNIPTEERLYLDKTK	K
YBL101C	0.9995	0.9992	0.989	0.991	R.LYLDKTKTphosK.A	R.LYLDKTKTphosK.A	-0.236402	-0.140512	4	6	KNIPTEERLYLDKTKTKASLLNAIDVNKTHL	YBL101C	YBL101C_425	STYX	CENTER	-0.048	K	841	P38167	ECM21_YEAST	Protein ECM21 (Extracellular mutant protein 21)	Saccharomyces cerevisiae (strain ATCC 204508 / S288c) (Baker's yeast)	ECM21		FUNCTION: May be involved in cell wall organization and biogenesis.	cell wall organization [GO:0071555]; protein transport [GO:0015031]; ubiquitin-dependent endocytosis [GO:0070086]	cytoplasm [GO:0005737]; cytosol [GO:0005829]	protein-macromolecule adaptor activity [GO:0030674]; ubiquitin protein ligase binding [GO:0031625]	cytoplasm [GO:0005737]; cytosol [GO:0005829]; protein-macromolecule adaptor activity [GO:0030674]; ubiquitin protein ligase binding [GO:0031625]; cell wall organization [GO:0071555]; protein transport [GO:0015031]; ubiquitin-dependent endocytosis [GO:0070086]	GO:0005737; GO:0005829; GO:0015031; GO:0030674; GO:0031625; GO:0070086; GO:0071555	SUBCELLULAR LOCATION: Cytoplasm {ECO:0000269|PubMed:14562095}.	YBL101C	KNIPTEERLYLDKTKTK	K
YBL101C	0.9976	0.9976	0.994	0.996	K.GFYRQDSNSphosPQPIVSPDSSSSLSSTTSSLK.L	R.QDSNSphosPQPIVSPDSSSSLSSTTSSLK.L	0.883788	0.344499	10	20	TKAINRKGFYRQDSNSPQPIVSPDSSSSLSS	YBL101C	YBL101C_492	STYX	CENTER	0.27	N	842	P38167	ECM21_YEAST	Protein ECM21 (Extracellular mutant protein 21)	Saccharomyces cerevisiae (strain ATCC 204508 / S288c) (Baker's yeast)	ECM21		FUNCTION: May be involved in cell wall organization and biogenesis.	cell wall organization [GO:0071555]; protein transport [GO:0015031]; ubiquitin-dependent endocytosis [GO:0070086]	cytoplasm [GO:0005737]; cytosol [GO:0005829]	protein-macromolecule adaptor activity [GO:0030674]; ubiquitin protein ligase binding [GO:0031625]	cytoplasm [GO:0005737]; cytosol [GO:0005829]; protein-macromolecule adaptor activity [GO:0030674]; ubiquitin protein ligase binding [GO:0031625]; cell wall organization [GO:0071555]; protein transport [GO:0015031]; ubiquitin-dependent endocytosis [GO:0070086]	GO:0005737; GO:0005829; GO:0015031; GO:0030674; GO:0031625; GO:0070086; GO:0071555	SUBCELLULAR LOCATION: Cytoplasm {ECO:0000269|PubMed:14562095}.	YBL101C	TKAINRKGFYRQDSNSP	P
YBL101C	0.9946	0.9957	0.741	0.828	R.QDSNSPQPIVSphosPDSSSSLSSTTSSLK.L	R.QDSNSPQPIVSphosPDSSSSLSSTTSSLK.L	0.201475	-0.0103448	1	2	KGFYRQDSNSPQPIVSPDSSSSLSSTTSSLK	YBL101C	YBL101C_498	STYX	CENTER	0.106	V	843	P38167	ECM21_YEAST	Protein ECM21 (Extracellular mutant protein 21)	Saccharomyces cerevisiae (strain ATCC 204508 / S288c) (Baker's yeast)	ECM21		FUNCTION: May be involved in cell wall organization and biogenesis.	cell wall organization [GO:0071555]; protein transport [GO:0015031]; ubiquitin-dependent endocytosis [GO:0070086]	cytoplasm [GO:0005737]; cytosol [GO:0005829]	protein-macromolecule adaptor activity [GO:0030674]; ubiquitin protein ligase binding [GO:0031625]	cytoplasm [GO:0005737]; cytosol [GO:0005829]; protein-macromolecule adaptor activity [GO:0030674]; ubiquitin protein ligase binding [GO:0031625]; cell wall organization [GO:0071555]; protein transport [GO:0015031]; ubiquitin-dependent endocytosis [GO:0070086]	GO:0005737; GO:0005829; GO:0015031; GO:0030674; GO:0031625; GO:0070086; GO:0071555	SUBCELLULAR LOCATION: Cytoplasm {ECO:0000269|PubMed:14562095}.	YBL101C	KGFYRQDSNSPQPIVSP	P
YBL101C	0.9968	0.9777	0.992	0.904	K.GFYRQDSNSPQPIVSPDSphosSSSLSSTTSSLK.L	K.GFYRQDSNSPQPIVSPDSphosSSSLSSTTSSLK.L	0.651952	-0.768144	3	1	YRQDSNSPQPIVSPDSSSSLSSTTSSLKLTE	YBL101C	YBL101C_501	STYX	Q3	0.71	D	844	P38167	ECM21_YEAST	Protein ECM21 (Extracellular mutant protein 21)	Saccharomyces cerevisiae (strain ATCC 204508 / S288c) (Baker's yeast)	ECM21		FUNCTION: May be involved in cell wall organization and biogenesis.	cell wall organization [GO:0071555]; protein transport [GO:0015031]; ubiquitin-dependent endocytosis [GO:0070086]	cytoplasm [GO:0005737]; cytosol [GO:0005829]	protein-macromolecule adaptor activity [GO:0030674]; ubiquitin protein ligase binding [GO:0031625]	cytoplasm [GO:0005737]; cytosol [GO:0005829]; protein-macromolecule adaptor activity [GO:0030674]; ubiquitin protein ligase binding [GO:0031625]; cell wall organization [GO:0071555]; protein transport [GO:0015031]; ubiquitin-dependent endocytosis [GO:0070086]	GO:0005737; GO:0005829; GO:0015031; GO:0030674; GO:0031625; GO:0070086; GO:0071555	SUBCELLULAR LOCATION: Cytoplasm {ECO:0000269|PubMed:14562095}.	YBL101C	YRQDSNSPQPIVSPDSS	S
YBL101C	0.9967	0.9996	0.987	0.533	K.LTETphosESAQAHR.R	K.LTETphosESAQAHR.R	0.178635	0.357387	3	3	SSSLSSTTSSLKLTETESAQAHRRISNTLFS	YBL101C	YBL101C_517	STYX	CENTER	-0.089	E	845	P38167	ECM21_YEAST	Protein ECM21 (Extracellular mutant protein 21)	Saccharomyces cerevisiae (strain ATCC 204508 / S288c) (Baker's yeast)	ECM21		FUNCTION: May be involved in cell wall organization and biogenesis.	cell wall organization [GO:0071555]; protein transport [GO:0015031]; ubiquitin-dependent endocytosis [GO:0070086]	cytoplasm [GO:0005737]; cytosol [GO:0005829]	protein-macromolecule adaptor activity [GO:0030674]; ubiquitin protein ligase binding [GO:0031625]	cytoplasm [GO:0005737]; cytosol [GO:0005829]; protein-macromolecule adaptor activity [GO:0030674]; ubiquitin protein ligase binding [GO:0031625]; cell wall organization [GO:0071555]; protein transport [GO:0015031]; ubiquitin-dependent endocytosis [GO:0070086]	GO:0005737; GO:0005829; GO:0015031; GO:0030674; GO:0031625; GO:0070086; GO:0071555	SUBCELLULAR LOCATION: Cytoplasm {ECO:0000269|PubMed:14562095}.	YBL101C	SSSLSSTTSSLKLTETE	E
YBL101C	1	1	0.994	0.99	E.SGGSphosINENRDTLLR.E	T.AAATESGGSphosINENRDTLLR.E	0.282258	0.108708	39	34	TPSLATTAAATESGGSINENRDTLLRENNSG	YBL101C	YBL101C_286	STYX	CENTER	0.087	G	837	P38167	ECM21_YEAST	Protein ECM21 (Extracellular mutant protein 21)	Saccharomyces cerevisiae (strain ATCC 204508 / S288c) (Baker's yeast)	ECM21		FUNCTION: May be involved in cell wall organization and biogenesis.	cell wall organization [GO:0071555]; protein transport [GO:0015031]; ubiquitin-dependent endocytosis [GO:0070086]	cytoplasm [GO:0005737]; cytosol [GO:0005829]	protein-macromolecule adaptor activity [GO:0030674]; ubiquitin protein ligase binding [GO:0031625]	cytoplasm [GO:0005737]; cytosol [GO:0005829]; protein-macromolecule adaptor activity [GO:0030674]; ubiquitin protein ligase binding [GO:0031625]; cell wall organization [GO:0071555]; protein transport [GO:0015031]; ubiquitin-dependent endocytosis [GO:0070086]	GO:0005737; GO:0005829; GO:0015031; GO:0030674; GO:0031625; GO:0070086; GO:0071555	SUBCELLULAR LOCATION: Cytoplasm {ECO:0000269|PubMed:14562095}.	YBL101C	TPSLATTAAATESGGSI	I
YBL101C	0.9456	0.9493	0.972	0.976	S.SDLSSphosTSLTR.L	D.LSSphosTSLTR.L	0.170941	0.270675	1	1	DDDHNSSAVVSSDLSSTSLTRLANSKKFNEQ	YBL101C	YBL101C_180	STYX	CENTER	-0.05	S	834	P38167	ECM21_YEAST	Protein ECM21 (Extracellular mutant protein 21)	Saccharomyces cerevisiae (strain ATCC 204508 / S288c) (Baker's yeast)	ECM21		FUNCTION: May be involved in cell wall organization and biogenesis.	cell wall organization [GO:0071555]; protein transport [GO:0015031]; ubiquitin-dependent endocytosis [GO:0070086]	cytoplasm [GO:0005737]; cytosol [GO:0005829]	protein-macromolecule adaptor activity [GO:0030674]; ubiquitin protein ligase binding [GO:0031625]	cytoplasm [GO:0005737]; cytosol [GO:0005829]; protein-macromolecule adaptor activity [GO:0030674]; ubiquitin protein ligase binding [GO:0031625]; cell wall organization [GO:0071555]; protein transport [GO:0015031]; ubiquitin-dependent endocytosis [GO:0070086]	GO:0005737; GO:0005829; GO:0015031; GO:0030674; GO:0031625; GO:0070086; GO:0071555	SUBCELLULAR LOCATION: Cytoplasm {ECO:0000269|PubMed:14562095}.	YBL101C	DDDHNSSAVVSSDLSST	T
YBL101C	1	1	1	0.997	R.SSNTphosDAQLLGK.K	R.SSNTphosDAQLLGKK.Q	-0.0450368	-0.642613	15	17	TTKGGNNNGNIRSSNTDAQLLGKKQNKQPPP	YBL101C	YBL101C_87	STYX	CENTER	0.299	N	854	P38167	ECM21_YEAST	Protein ECM21 (Extracellular mutant protein 21)	Saccharomyces cerevisiae (strain ATCC 204508 / S288c) (Baker's yeast)	ECM21		FUNCTION: May be involved in cell wall organization and biogenesis.	cell wall organization [GO:0071555]; protein transport [GO:0015031]; ubiquitin-dependent endocytosis [GO:0070086]	cytoplasm [GO:0005737]; cytosol [GO:0005829]	protein-macromolecule adaptor activity [GO:0030674]; ubiquitin protein ligase binding [GO:0031625]	cytoplasm [GO:0005737]; cytosol [GO:0005829]; protein-macromolecule adaptor activity [GO:0030674]; ubiquitin protein ligase binding [GO:0031625]; cell wall organization [GO:0071555]; protein transport [GO:0015031]; ubiquitin-dependent endocytosis [GO:0070086]	GO:0005737; GO:0005829; GO:0015031; GO:0030674; GO:0031625; GO:0070086; GO:0071555	SUBCELLULAR LOCATION: Cytoplasm {ECO:0000269|PubMed:14562095}.	YBL101C	TTKGGNNNGNIRSSNTD	D
YBL101C	0.981	0.9906	0.968	0.951	K.LLSTPSPVNRSphosHNSSPTNGLSQANGTVR.L	K.LLSTPSPVNRSphosHNSSPTNGLSQANGTVR.L	0.679329	0.244912	4	3	NNLDKLLSTPSPVNRSHNSSPTNGLSQANGT	YBL101C	YBL101C_1035	STYX	CENTER	0.217	R	828	P38167	ECM21_YEAST	Protein ECM21 (Extracellular mutant protein 21)	Saccharomyces cerevisiae (strain ATCC 204508 / S288c) (Baker's yeast)	ECM21		FUNCTION: May be involved in cell wall organization and biogenesis.	cell wall organization [GO:0071555]; protein transport [GO:0015031]; ubiquitin-dependent endocytosis [GO:0070086]	cytoplasm [GO:0005737]; cytosol [GO:0005829]	protein-macromolecule adaptor activity [GO:0030674]; ubiquitin protein ligase binding [GO:0031625]	cytoplasm [GO:0005737]; cytosol [GO:0005829]; protein-macromolecule adaptor activity [GO:0030674]; ubiquitin protein ligase binding [GO:0031625]; cell wall organization [GO:0071555]; protein transport [GO:0015031]; ubiquitin-dependent endocytosis [GO:0070086]	GO:0005737; GO:0005829; GO:0015031; GO:0030674; GO:0031625; GO:0070086; GO:0071555	SUBCELLULAR LOCATION: Cytoplasm {ECO:0000269|PubMed:14562095}.	YBL101C	NNLDKLLSTPSPVNRSH	H
YBL101C	1	1	0.994	0.993	K.LLSTPSphosPVNR.S	K.LLSTPSphosPVNR.S	-0.288491	0.244912	18	22	DRSRFNNLDKLLSTPSPVNRSHNSSPTNGLS	YBL101C	YBL101C_1030	STYX	CENTER	-0.267	P	827	P38167	ECM21_YEAST	Protein ECM21 (Extracellular mutant protein 21)	Saccharomyces cerevisiae (strain ATCC 204508 / S288c) (Baker's yeast)	ECM21		FUNCTION: May be involved in cell wall organization and biogenesis.	cell wall organization [GO:0071555]; protein transport [GO:0015031]; ubiquitin-dependent endocytosis [GO:0070086]	cytoplasm [GO:0005737]; cytosol [GO:0005829]	protein-macromolecule adaptor activity [GO:0030674]; ubiquitin protein ligase binding [GO:0031625]	cytoplasm [GO:0005737]; cytosol [GO:0005829]; protein-macromolecule adaptor activity [GO:0030674]; ubiquitin protein ligase binding [GO:0031625]; cell wall organization [GO:0071555]; protein transport [GO:0015031]; ubiquitin-dependent endocytosis [GO:0070086]	GO:0005737; GO:0005829; GO:0015031; GO:0030674; GO:0031625; GO:0070086; GO:0071555	SUBCELLULAR LOCATION: Cytoplasm {ECO:0000269|PubMed:14562095}.	YBL101C	DRSRFNNLDKLLSTPSP	P
YBL101C	1	1	1	1	R.LSphosVDQEPR.L	R.TSGRLSphosVDQEPR.L	0.216503	-0.0576506	129	204	RSSTSDTNRRTSGRLSVDQEPRISGGRYSQI	YBL101C	YBL101C_140	STYX	CENTER	0.137	L	832	P38167	ECM21_YEAST	Protein ECM21 (Extracellular mutant protein 21)	Saccharomyces cerevisiae (strain ATCC 204508 / S288c) (Baker's yeast)	ECM21		FUNCTION: May be involved in cell wall organization and biogenesis.	cell wall organization [GO:0071555]; protein transport [GO:0015031]; ubiquitin-dependent endocytosis [GO:0070086]	cytoplasm [GO:0005737]; cytosol [GO:0005829]	protein-macromolecule adaptor activity [GO:0030674]; ubiquitin protein ligase binding [GO:0031625]	cytoplasm [GO:0005737]; cytosol [GO:0005829]; protein-macromolecule adaptor activity [GO:0030674]; ubiquitin protein ligase binding [GO:0031625]; cell wall organization [GO:0071555]; protein transport [GO:0015031]; ubiquitin-dependent endocytosis [GO:0070086]	GO:0005737; GO:0005829; GO:0015031; GO:0030674; GO:0031625; GO:0070086; GO:0071555	SUBCELLULAR LOCATION: Cytoplasm {ECO:0000269|PubMed:14562095}.	YBL101C	RSSTSDTNRRTSGRLSV	V
YBL101C	0.9999	1	0.993	0.992	D.TLLRENNSphosGDHPGSGSELNTR.S	R.ENNSphosGDHPGSGSELNTR.S	-0.137549	0.0354589	3	5	GSINENRDTLLRENNSGDHPGSGSELNTRSV	YBL101C	YBL101C_300	STYX	CENTER	-0.087	N	838	P38167	ECM21_YEAST	Protein ECM21 (Extracellular mutant protein 21)	Saccharomyces cerevisiae (strain ATCC 204508 / S288c) (Baker's yeast)	ECM21		FUNCTION: May be involved in cell wall organization and biogenesis.	cell wall organization [GO:0071555]; protein transport [GO:0015031]; ubiquitin-dependent endocytosis [GO:0070086]	cytoplasm [GO:0005737]; cytosol [GO:0005829]	protein-macromolecule adaptor activity [GO:0030674]; ubiquitin protein ligase binding [GO:0031625]	cytoplasm [GO:0005737]; cytosol [GO:0005829]; protein-macromolecule adaptor activity [GO:0030674]; ubiquitin protein ligase binding [GO:0031625]; cell wall organization [GO:0071555]; protein transport [GO:0015031]; ubiquitin-dependent endocytosis [GO:0070086]	GO:0005737; GO:0005829; GO:0015031; GO:0030674; GO:0031625; GO:0070086; GO:0071555	SUBCELLULAR LOCATION: Cytoplasm {ECO:0000269|PubMed:14562095}.	YBL101C	GSINENRDTLLRENNSG	G
YBL102W	0.9994	0.9998	0.998	0.998	-.MSphosEEPPSDQVNSLR.D	-.MSphosEEPPSDQVNSLR.D	-0.226207	-0.245723	3	7	______________MSEEPPSDQVNSLRDSL	YBL102W	YBL102W_2	STYX	CENTER	0.01	M	873	P38166	SFT2_YEAST	Protein transport protein SFT2	Saccharomyces cerevisiae (strain ATCC 204508 / S288c) (Baker's yeast)	SFT2		FUNCTION: Nonessential protein required for the fusion of transport vesicles derived from the endocytic pathway with the Golgi complex. Can be partially replaced by GOT1. {ECO:0000269|PubMed:10406798}.	protein transport [GO:0015031]; retrograde transport, endosome to Golgi [GO:0042147]	cytosol [GO:0005829]; Golgi membrane [GO:0000139]; Golgi trans cisterna [GO:0000138]; integral component of membrane [GO:0016021]		cytosol [GO:0005829]; Golgi membrane [GO:0000139]; Golgi trans cisterna [GO:0000138]; integral component of membrane [GO:0016021]; protein transport [GO:0015031]; retrograde transport, endosome to Golgi [GO:0042147]	GO:0000138; GO:0000139; GO:0005829; GO:0015031; GO:0016021; GO:0042147	SUBCELLULAR LOCATION: Golgi apparatus membrane {ECO:0000269|PubMed:10406798}; Multi-pass membrane protein {ECO:0000269|PubMed:10406798}.	YBL102W	______________MSE	E
YBL102W	1	1	0.992	0.991	R.MLSphosSAGVNSAR.G	R.MLSphosSAGVNSAR.G	0.838365	-0.314937	3	2	AISYFPFGATGLRMLSSAGVNSARGVLRI__	YBL102W	YBL102W_202	STYX	CENTER	0.577	L	874	P38166	SFT2_YEAST	Protein transport protein SFT2	Saccharomyces cerevisiae (strain ATCC 204508 / S288c) (Baker's yeast)	SFT2		FUNCTION: Nonessential protein required for the fusion of transport vesicles derived from the endocytic pathway with the Golgi complex. Can be partially replaced by GOT1. {ECO:0000269|PubMed:10406798}.	protein transport [GO:0015031]; retrograde transport, endosome to Golgi [GO:0042147]	cytosol [GO:0005829]; Golgi membrane [GO:0000139]; Golgi trans cisterna [GO:0000138]; integral component of membrane [GO:0016021]		cytosol [GO:0005829]; Golgi membrane [GO:0000139]; Golgi trans cisterna [GO:0000138]; integral component of membrane [GO:0016021]; protein transport [GO:0015031]; retrograde transport, endosome to Golgi [GO:0042147]	GO:0000138; GO:0000139; GO:0005829; GO:0015031; GO:0016021; GO:0042147	SUBCELLULAR LOCATION: Golgi apparatus membrane {ECO:0000269|PubMed:10406798}; Multi-pass membrane protein {ECO:0000269|PubMed:10406798}.	YBL102W	AISYFPFGATGLRMLSS	S
YBL102W	0.9908	0.9996	0.871	0.985	-.MSEEPPSDQVNSphosLR.D	-.MSEEPPSDQVNSphosLR.D	0.385598	-0.572224	1	1	____MSEEPPSDQVNSLRDSLNRWNQTRQQN	YBL102W	YBL102W_12	STYX	CENTER	0.479	N	872	P38166	SFT2_YEAST	Protein transport protein SFT2	Saccharomyces cerevisiae (strain ATCC 204508 / S288c) (Baker's yeast)	SFT2		FUNCTION: Nonessential protein required for the fusion of transport vesicles derived from the endocytic pathway with the Golgi complex. Can be partially replaced by GOT1. {ECO:0000269|PubMed:10406798}.	protein transport [GO:0015031]; retrograde transport, endosome to Golgi [GO:0042147]	cytosol [GO:0005829]; Golgi membrane [GO:0000139]; Golgi trans cisterna [GO:0000138]; integral component of membrane [GO:0016021]		cytosol [GO:0005829]; Golgi membrane [GO:0000139]; Golgi trans cisterna [GO:0000138]; integral component of membrane [GO:0016021]; protein transport [GO:0015031]; retrograde transport, endosome to Golgi [GO:0042147]	GO:0000138; GO:0000139; GO:0005829; GO:0015031; GO:0016021; GO:0042147	SUBCELLULAR LOCATION: Golgi apparatus membrane {ECO:0000269|PubMed:10406798}; Multi-pass membrane protein {ECO:0000269|PubMed:10406798}.	YBL102W	____MSEEPPSDQVNSL	L
YBL102W	1	0.9999	0.997	0.997	R.QQNSphosQGFNESAK.T	R.QQNSphosQGFNESAK.T	0.384356	0.868349	4	5	LRDSLNRWNQTRQQNSQGFNESAKTLFSSWA	YBL102W	YBL102W_28	STYQ	CENTER	-0.242	N	876	P38166	SFT2_YEAST	Protein transport protein SFT2	Saccharomyces cerevisiae (strain ATCC 204508 / S288c) (Baker's yeast)	SFT2		FUNCTION: Nonessential protein required for the fusion of transport vesicles derived from the endocytic pathway with the Golgi complex. Can be partially replaced by GOT1. {ECO:0000269|PubMed:10406798}.	protein transport [GO:0015031]; retrograde transport, endosome to Golgi [GO:0042147]	cytosol [GO:0005829]; Golgi membrane [GO:0000139]; Golgi trans cisterna [GO:0000138]; integral component of membrane [GO:0016021]		cytosol [GO:0005829]; Golgi membrane [GO:0000139]; Golgi trans cisterna [GO:0000138]; integral component of membrane [GO:0016021]; protein transport [GO:0015031]; retrograde transport, endosome to Golgi [GO:0042147]	GO:0000138; GO:0000139; GO:0005829; GO:0015031; GO:0016021; GO:0042147	SUBCELLULAR LOCATION: Golgi apparatus membrane {ECO:0000269|PubMed:10406798}; Multi-pass membrane protein {ECO:0000269|PubMed:10406798}.	YBL102W	LRDSLNRWNQTRQQNSQ	Q
YBL102W	0.9999	1	0.994	0.982	R.MLSSAGVNSphosAR.G	R.MLSSAGVNSphosAR.G	-0.581538	-0.157186	2	3	FGATGLRMLSSAGVNSARGVLRI________	YBL102W	YBL102W_208	STYX	CENTER	-0.212	N	875	P38166	SFT2_YEAST	Protein transport protein SFT2	Saccharomyces cerevisiae (strain ATCC 204508 / S288c) (Baker's yeast)	SFT2		FUNCTION: Nonessential protein required for the fusion of transport vesicles derived from the endocytic pathway with the Golgi complex. Can be partially replaced by GOT1. {ECO:0000269|PubMed:10406798}.	protein transport [GO:0015031]; retrograde transport, endosome to Golgi [GO:0042147]	cytosol [GO:0005829]; Golgi membrane [GO:0000139]; Golgi trans cisterna [GO:0000138]; integral component of membrane [GO:0016021]		cytosol [GO:0005829]; Golgi membrane [GO:0000139]; Golgi trans cisterna [GO:0000138]; integral component of membrane [GO:0016021]; protein transport [GO:0015031]; retrograde transport, endosome to Golgi [GO:0042147]	GO:0000138; GO:0000139; GO:0005829; GO:0015031; GO:0016021; GO:0042147	SUBCELLULAR LOCATION: Golgi apparatus membrane {ECO:0000269|PubMed:10406798}; Multi-pass membrane protein {ECO:0000269|PubMed:10406798}.	YBL102W	FGATGLRMLSSAGVNSA	A
YBL103C	0.9993	0.999	0.995	0.996	R.HTSphosISSNMTENIGPGSVPK.L	R.HTSphosISSNMTENIGPGSVPK.L	0.705566	-0.219283	12	8	SFRHGSINTPRTRHTSISSNMTENIGPGSVP	YBL103C	YBL103C_256	STYX	CENTER	0.462	T	896	P38165	RTG3_YEAST	Retrograde regulation protein 3	Saccharomyces cerevisiae (strain ATCC 204508 / S288c) (Baker's yeast)	RTG3		FUNCTION: Transcription factor that regulates CIT2 gene expression. Binds to two identical sites oriented as inverted repeats 28 bp apart in a regulatory upstream activation sequence element (UASR) in the CIT2 promoter. The core binding site is 5'-GGTCAC-3'.	autophagy of mitochondrion [GO:0000422]; cellular response to oleic acid [GO:0071400]; mitochondria-nucleus signaling pathway [GO:0031930]; peroxisome fission [GO:0016559]; positive regulation of transcription by RNA polymerase II [GO:0045944]; regulation of transcription by RNA polymerase II [GO:0006357]	cytoplasm [GO:0005737]; nucleus [GO:0005634]; transcription regulator complex [GO:0005667]	DNA-binding transcription factor activity, RNA polymerase II-specific [GO:0000981]; protein dimerization activity [GO:0046983]; RNA polymerase II cis-regulatory region sequence-specific DNA binding [GO:0000978]; RNA polymerase II-specific DNA-binding transcription factor binding [GO:0061629]; sequence-specific DNA binding [GO:0043565]	cytoplasm [GO:0005737]; nucleus [GO:0005634]; transcription regulator complex [GO:0005667]; DNA-binding transcription factor activity, RNA polymerase II-specific [GO:0000981]; protein dimerization activity [GO:0046983]; RNA polymerase II cis-regulatory region sequence-specific DNA binding [GO:0000978]; RNA polymerase II-specific DNA-binding transcription factor binding [GO:0061629]; sequence-specific DNA binding [GO:0043565]; autophagy of mitochondrion [GO:0000422]; cellular response to oleic acid [GO:0071400]; mitochondria-nucleus signaling pathway [GO:0031930]; peroxisome fission [GO:0016559]; positive regulation of transcription by RNA polymerase II [GO:0045944]; regulation of transcription by RNA polymerase II [GO:0006357]	GO:0000422; GO:0000978; GO:0000981; GO:0005634; GO:0005667; GO:0005737; GO:0006357; GO:0016559; GO:0031930; GO:0043565; GO:0045944; GO:0046983; GO:0061629; GO:0071400	SUBCELLULAR LOCATION: Nucleus {ECO:0000305}.	YBL103C	SFRHGSINTPRTRHTSI	I
YBL103C	0.9998	0.9999	0.998	0.998	R.SphosVPNALMNEQNSK.A	R.SphosVPNALMNEQNSK.A	3.22101	-5.5495	2	1	QNNSENSEERIIDIRSVPNALMNEQNSKAEL	YBL103C	YBL103C_403	STYX	Q3	4.385	R	900	P38165	RTG3_YEAST	Retrograde regulation protein 3	Saccharomyces cerevisiae (strain ATCC 204508 / S288c) (Baker's yeast)	RTG3		FUNCTION: Transcription factor that regulates CIT2 gene expression. Binds to two identical sites oriented as inverted repeats 28 bp apart in a regulatory upstream activation sequence element (UASR) in the CIT2 promoter. The core binding site is 5'-GGTCAC-3'.	autophagy of mitochondrion [GO:0000422]; cellular response to oleic acid [GO:0071400]; mitochondria-nucleus signaling pathway [GO:0031930]; peroxisome fission [GO:0016559]; positive regulation of transcription by RNA polymerase II [GO:0045944]; regulation of transcription by RNA polymerase II [GO:0006357]	cytoplasm [GO:0005737]; nucleus [GO:0005634]; transcription regulator complex [GO:0005667]	DNA-binding transcription factor activity, RNA polymerase II-specific [GO:0000981]; protein dimerization activity [GO:0046983]; RNA polymerase II cis-regulatory region sequence-specific DNA binding [GO:0000978]; RNA polymerase II-specific DNA-binding transcription factor binding [GO:0061629]; sequence-specific DNA binding [GO:0043565]	cytoplasm [GO:0005737]; nucleus [GO:0005634]; transcription regulator complex [GO:0005667]; DNA-binding transcription factor activity, RNA polymerase II-specific [GO:0000981]; protein dimerization activity [GO:0046983]; RNA polymerase II cis-regulatory region sequence-specific DNA binding [GO:0000978]; RNA polymerase II-specific DNA-binding transcription factor binding [GO:0061629]; sequence-specific DNA binding [GO:0043565]; autophagy of mitochondrion [GO:0000422]; cellular response to oleic acid [GO:0071400]; mitochondria-nucleus signaling pathway [GO:0031930]; peroxisome fission [GO:0016559]; positive regulation of transcription by RNA polymerase II [GO:0045944]; regulation of transcription by RNA polymerase II [GO:0006357]	GO:0000422; GO:0000978; GO:0000981; GO:0005634; GO:0005667; GO:0005737; GO:0006357; GO:0016559; GO:0031930; GO:0043565; GO:0045944; GO:0046983; GO:0061629; GO:0071400	SUBCELLULAR LOCATION: Nucleus {ECO:0000305}.	YBL103C	QNNSENSEERIIDIRSV	V
YBL103C	0.9963	1	0.995	0.985	K.LSYINTHNSphosNDNNNLMGSQAR.S	K.LSYINTHNSphosNDNNNLMGSQAR.S	0.684742	-0.090072	1	5	PAQQHEKLSYINTHNSNDNNNLMGSQARSNS	YBL103C	YBL103C_72	STYX	CENTER	0.387	N	901	P38165	RTG3_YEAST	Retrograde regulation protein 3	Saccharomyces cerevisiae (strain ATCC 204508 / S288c) (Baker's yeast)	RTG3		FUNCTION: Transcription factor that regulates CIT2 gene expression. Binds to two identical sites oriented as inverted repeats 28 bp apart in a regulatory upstream activation sequence element (UASR) in the CIT2 promoter. The core binding site is 5'-GGTCAC-3'.	autophagy of mitochondrion [GO:0000422]; cellular response to oleic acid [GO:0071400]; mitochondria-nucleus signaling pathway [GO:0031930]; peroxisome fission [GO:0016559]; positive regulation of transcription by RNA polymerase II [GO:0045944]; regulation of transcription by RNA polymerase II [GO:0006357]	cytoplasm [GO:0005737]; nucleus [GO:0005634]; transcription regulator complex [GO:0005667]	DNA-binding transcription factor activity, RNA polymerase II-specific [GO:0000981]; protein dimerization activity [GO:0046983]; RNA polymerase II cis-regulatory region sequence-specific DNA binding [GO:0000978]; RNA polymerase II-specific DNA-binding transcription factor binding [GO:0061629]; sequence-specific DNA binding [GO:0043565]	cytoplasm [GO:0005737]; nucleus [GO:0005634]; transcription regulator complex [GO:0005667]; DNA-binding transcription factor activity, RNA polymerase II-specific [GO:0000981]; protein dimerization activity [GO:0046983]; RNA polymerase II cis-regulatory region sequence-specific DNA binding [GO:0000978]; RNA polymerase II-specific DNA-binding transcription factor binding [GO:0061629]; sequence-specific DNA binding [GO:0043565]; autophagy of mitochondrion [GO:0000422]; cellular response to oleic acid [GO:0071400]; mitochondria-nucleus signaling pathway [GO:0031930]; peroxisome fission [GO:0016559]; positive regulation of transcription by RNA polymerase II [GO:0045944]; regulation of transcription by RNA polymerase II [GO:0006357]	GO:0000422; GO:0000978; GO:0000981; GO:0005634; GO:0005667; GO:0005737; GO:0006357; GO:0016559; GO:0031930; GO:0043565; GO:0045944; GO:0046983; GO:0061629; GO:0071400	SUBCELLULAR LOCATION: Nucleus {ECO:0000305}.	YBL103C	PAQQHEKLSYINTHNSN	N
YBL103C	0.9994	0.9992	0.993	0.996	R.AGSphosFLSSSFR.H	R.AGSphosFLSSSFR.H	0.788953	-0.64764	2	4	YSPKVRSPSSSFRAGSFLSSSFRHGSINTPR	YBL103C	YBL103C_236	STYX	Q3	0.718	G	888	P38165	RTG3_YEAST	Retrograde regulation protein 3	Saccharomyces cerevisiae (strain ATCC 204508 / S288c) (Baker's yeast)	RTG3		FUNCTION: Transcription factor that regulates CIT2 gene expression. Binds to two identical sites oriented as inverted repeats 28 bp apart in a regulatory upstream activation sequence element (UASR) in the CIT2 promoter. The core binding site is 5'-GGTCAC-3'.	autophagy of mitochondrion [GO:0000422]; cellular response to oleic acid [GO:0071400]; mitochondria-nucleus signaling pathway [GO:0031930]; peroxisome fission [GO:0016559]; positive regulation of transcription by RNA polymerase II [GO:0045944]; regulation of transcription by RNA polymerase II [GO:0006357]	cytoplasm [GO:0005737]; nucleus [GO:0005634]; transcription regulator complex [GO:0005667]	DNA-binding transcription factor activity, RNA polymerase II-specific [GO:0000981]; protein dimerization activity [GO:0046983]; RNA polymerase II cis-regulatory region sequence-specific DNA binding [GO:0000978]; RNA polymerase II-specific DNA-binding transcription factor binding [GO:0061629]; sequence-specific DNA binding [GO:0043565]	cytoplasm [GO:0005737]; nucleus [GO:0005634]; transcription regulator complex [GO:0005667]; DNA-binding transcription factor activity, RNA polymerase II-specific [GO:0000981]; protein dimerization activity [GO:0046983]; RNA polymerase II cis-regulatory region sequence-specific DNA binding [GO:0000978]; RNA polymerase II-specific DNA-binding transcription factor binding [GO:0061629]; sequence-specific DNA binding [GO:0043565]; autophagy of mitochondrion [GO:0000422]; cellular response to oleic acid [GO:0071400]; mitochondria-nucleus signaling pathway [GO:0031930]; peroxisome fission [GO:0016559]; positive regulation of transcription by RNA polymerase II [GO:0045944]; regulation of transcription by RNA polymerase II [GO:0006357]	GO:0000422; GO:0000978; GO:0000981; GO:0005634; GO:0005667; GO:0005737; GO:0006357; GO:0016559; GO:0031930; GO:0043565; GO:0045944; GO:0046983; GO:0061629; GO:0071400	SUBCELLULAR LOCATION: Nucleus {ECO:0000305}.	YBL103C	YSPKVRSPSSSFRAGSF	F
YBL103C	1	1	0.991	0.995	R.SSYSMAYDSphosPVDR.A	R.SSYSMAYDSphosPVDR.A	0.434614	-0.191952	24	38	IGQGPLRSSYSMAYDSPVDRAMNTPLQQQEG	YBL103C	YBL103C_142	STYX	CENTER	0.313	D	881	P38165	RTG3_YEAST	Retrograde regulation protein 3	Saccharomyces cerevisiae (strain ATCC 204508 / S288c) (Baker's yeast)	RTG3		FUNCTION: Transcription factor that regulates CIT2 gene expression. Binds to two identical sites oriented as inverted repeats 28 bp apart in a regulatory upstream activation sequence element (UASR) in the CIT2 promoter. The core binding site is 5'-GGTCAC-3'.	autophagy of mitochondrion [GO:0000422]; cellular response to oleic acid [GO:0071400]; mitochondria-nucleus signaling pathway [GO:0031930]; peroxisome fission [GO:0016559]; positive regulation of transcription by RNA polymerase II [GO:0045944]; regulation of transcription by RNA polymerase II [GO:0006357]	cytoplasm [GO:0005737]; nucleus [GO:0005634]; transcription regulator complex [GO:0005667]	DNA-binding transcription factor activity, RNA polymerase II-specific [GO:0000981]; protein dimerization activity [GO:0046983]; RNA polymerase II cis-regulatory region sequence-specific DNA binding [GO:0000978]; RNA polymerase II-specific DNA-binding transcription factor binding [GO:0061629]; sequence-specific DNA binding [GO:0043565]	cytoplasm [GO:0005737]; nucleus [GO:0005634]; transcription regulator complex [GO:0005667]; DNA-binding transcription factor activity, RNA polymerase II-specific [GO:0000981]; protein dimerization activity [GO:0046983]; RNA polymerase II cis-regulatory region sequence-specific DNA binding [GO:0000978]; RNA polymerase II-specific DNA-binding transcription factor binding [GO:0061629]; sequence-specific DNA binding [GO:0043565]; autophagy of mitochondrion [GO:0000422]; cellular response to oleic acid [GO:0071400]; mitochondria-nucleus signaling pathway [GO:0031930]; peroxisome fission [GO:0016559]; positive regulation of transcription by RNA polymerase II [GO:0045944]; regulation of transcription by RNA polymerase II [GO:0006357]	GO:0000422; GO:0000978; GO:0000981; GO:0005634; GO:0005667; GO:0005737; GO:0006357; GO:0016559; GO:0031930; GO:0043565; GO:0045944; GO:0046983; GO:0061629; GO:0071400	SUBCELLULAR LOCATION: Nucleus {ECO:0000305}.	YBL103C	IGQGPLRSSYSMAYDSP	P
YBL103C	1	1	0.993	0.995	K.LSYINTHNSNDNNNLMGSphosQAR.S	K.LSYINTHNSNDNNNLMGSphosQAR.S	0.411949	0.84156	3	2	YINTHNSNDNNNLMGSQARSNSQTPTASTIY	YBL103C	YBL103C_81	STYQ	CENTER	-0.215	G	902	P38165	RTG3_YEAST	Retrograde regulation protein 3	Saccharomyces cerevisiae (strain ATCC 204508 / S288c) (Baker's yeast)	RTG3		FUNCTION: Transcription factor that regulates CIT2 gene expression. Binds to two identical sites oriented as inverted repeats 28 bp apart in a regulatory upstream activation sequence element (UASR) in the CIT2 promoter. The core binding site is 5'-GGTCAC-3'.	autophagy of mitochondrion [GO:0000422]; cellular response to oleic acid [GO:0071400]; mitochondria-nucleus signaling pathway [GO:0031930]; peroxisome fission [GO:0016559]; positive regulation of transcription by RNA polymerase II [GO:0045944]; regulation of transcription by RNA polymerase II [GO:0006357]	cytoplasm [GO:0005737]; nucleus [GO:0005634]; transcription regulator complex [GO:0005667]	DNA-binding transcription factor activity, RNA polymerase II-specific [GO:0000981]; protein dimerization activity [GO:0046983]; RNA polymerase II cis-regulatory region sequence-specific DNA binding [GO:0000978]; RNA polymerase II-specific DNA-binding transcription factor binding [GO:0061629]; sequence-specific DNA binding [GO:0043565]	cytoplasm [GO:0005737]; nucleus [GO:0005634]; transcription regulator complex [GO:0005667]; DNA-binding transcription factor activity, RNA polymerase II-specific [GO:0000981]; protein dimerization activity [GO:0046983]; RNA polymerase II cis-regulatory region sequence-specific DNA binding [GO:0000978]; RNA polymerase II-specific DNA-binding transcription factor binding [GO:0061629]; sequence-specific DNA binding [GO:0043565]; autophagy of mitochondrion [GO:0000422]; cellular response to oleic acid [GO:0071400]; mitochondria-nucleus signaling pathway [GO:0031930]; peroxisome fission [GO:0016559]; positive regulation of transcription by RNA polymerase II [GO:0045944]; regulation of transcription by RNA polymerase II [GO:0006357]	GO:0000422; GO:0000978; GO:0000981; GO:0005634; GO:0005667; GO:0005737; GO:0006357; GO:0016559; GO:0031930; GO:0043565; GO:0045944; GO:0046983; GO:0061629; GO:0071400	SUBCELLULAR LOCATION: Nucleus {ECO:0000305}.	YBL103C	YINTHNSNDNNNLMGSQ	Q
YBL103C	0.9947	0.998	0.996	0.996	K.VRSphosPSSSFR.A	R.SphosPSSSFR.A	0.60704	-0.50511	7	7	LGPASVSSTYSPKVRSPSSSFRAGSFLSSSF	YBL103C	YBL103C_227	STYX	CENTER	0.556	R	885	P38165	RTG3_YEAST	Retrograde regulation protein 3	Saccharomyces cerevisiae (strain ATCC 204508 / S288c) (Baker's yeast)	RTG3		FUNCTION: Transcription factor that regulates CIT2 gene expression. Binds to two identical sites oriented as inverted repeats 28 bp apart in a regulatory upstream activation sequence element (UASR) in the CIT2 promoter. The core binding site is 5'-GGTCAC-3'.	autophagy of mitochondrion [GO:0000422]; cellular response to oleic acid [GO:0071400]; mitochondria-nucleus signaling pathway [GO:0031930]; peroxisome fission [GO:0016559]; positive regulation of transcription by RNA polymerase II [GO:0045944]; regulation of transcription by RNA polymerase II [GO:0006357]	cytoplasm [GO:0005737]; nucleus [GO:0005634]; transcription regulator complex [GO:0005667]	DNA-binding transcription factor activity, RNA polymerase II-specific [GO:0000981]; protein dimerization activity [GO:0046983]; RNA polymerase II cis-regulatory region sequence-specific DNA binding [GO:0000978]; RNA polymerase II-specific DNA-binding transcription factor binding [GO:0061629]; sequence-specific DNA binding [GO:0043565]	cytoplasm [GO:0005737]; nucleus [GO:0005634]; transcription regulator complex [GO:0005667]; DNA-binding transcription factor activity, RNA polymerase II-specific [GO:0000981]; protein dimerization activity [GO:0046983]; RNA polymerase II cis-regulatory region sequence-specific DNA binding [GO:0000978]; RNA polymerase II-specific DNA-binding transcription factor binding [GO:0061629]; sequence-specific DNA binding [GO:0043565]; autophagy of mitochondrion [GO:0000422]; cellular response to oleic acid [GO:0071400]; mitochondria-nucleus signaling pathway [GO:0031930]; peroxisome fission [GO:0016559]; positive regulation of transcription by RNA polymerase II [GO:0045944]; regulation of transcription by RNA polymerase II [GO:0006357]	GO:0000422; GO:0000978; GO:0000981; GO:0005634; GO:0005667; GO:0005737; GO:0006357; GO:0016559; GO:0031930; GO:0043565; GO:0045944; GO:0046983; GO:0061629; GO:0071400	SUBCELLULAR LOCATION: Nucleus {ECO:0000305}.	YBL103C	LGPASVSSTYSPKVRSP	P
YBL103C	0.999	0.9972	0.99	0.981	R.HTSphosISSNMTENIGPGSphosVPK.L	R.HTSphosISSNMTENIGPGSphosVPK.L	0.852865	-0.10656	7	6	SFRHGSINTPRTRHTSISSNMTENIGPGSVP HTSISSNMTENIGPGSVPKILGGLTSDEKLR	YBL103C	YBL103C_256 269	STYX	CENTER	0.48	T	897	P38165	RTG3_YEAST	Retrograde regulation protein 3	Saccharomyces cerevisiae (strain ATCC 204508 / S288c) (Baker's yeast)	RTG3		FUNCTION: Transcription factor that regulates CIT2 gene expression. Binds to two identical sites oriented as inverted repeats 28 bp apart in a regulatory upstream activation sequence element (UASR) in the CIT2 promoter. The core binding site is 5'-GGTCAC-3'.	autophagy of mitochondrion [GO:0000422]; cellular response to oleic acid [GO:0071400]; mitochondria-nucleus signaling pathway [GO:0031930]; peroxisome fission [GO:0016559]; positive regulation of transcription by RNA polymerase II [GO:0045944]; regulation of transcription by RNA polymerase II [GO:0006357]	cytoplasm [GO:0005737]; nucleus [GO:0005634]; transcription regulator complex [GO:0005667]	DNA-binding transcription factor activity, RNA polymerase II-specific [GO:0000981]; protein dimerization activity [GO:0046983]; RNA polymerase II cis-regulatory region sequence-specific DNA binding [GO:0000978]; RNA polymerase II-specific DNA-binding transcription factor binding [GO:0061629]; sequence-specific DNA binding [GO:0043565]	cytoplasm [GO:0005737]; nucleus [GO:0005634]; transcription regulator complex [GO:0005667]; DNA-binding transcription factor activity, RNA polymerase II-specific [GO:0000981]; protein dimerization activity [GO:0046983]; RNA polymerase II cis-regulatory region sequence-specific DNA binding [GO:0000978]; RNA polymerase II-specific DNA-binding transcription factor binding [GO:0061629]; sequence-specific DNA binding [GO:0043565]; autophagy of mitochondrion [GO:0000422]; cellular response to oleic acid [GO:0071400]; mitochondria-nucleus signaling pathway [GO:0031930]; peroxisome fission [GO:0016559]; positive regulation of transcription by RNA polymerase II [GO:0045944]; regulation of transcription by RNA polymerase II [GO:0006357]	GO:0000422; GO:0000978; GO:0000981; GO:0005634; GO:0005667; GO:0005737; GO:0006357; GO:0016559; GO:0031930; GO:0043565; GO:0045944; GO:0046983; GO:0061629; GO:0071400	SUBCELLULAR LOCATION: Nucleus {ECO:0000305}.	YBL103C	SFRHGSINTPRTRHTSI	I
YBL103C	1	1	1	0.998	N.MTENIGPGSphosVPK.L	N.MTENIGPGSphosVPK.L	0.560684	-0.420221	16	13	HTSISSNMTENIGPGSVPKILGGLTSDEKLR	YBL103C	YBL103C_269	STYX	CENTER	0.49	G	898	P38165	RTG3_YEAST	Retrograde regulation protein 3	Saccharomyces cerevisiae (strain ATCC 204508 / S288c) (Baker's yeast)	RTG3		FUNCTION: Transcription factor that regulates CIT2 gene expression. Binds to two identical sites oriented as inverted repeats 28 bp apart in a regulatory upstream activation sequence element (UASR) in the CIT2 promoter. The core binding site is 5'-GGTCAC-3'.	autophagy of mitochondrion [GO:0000422]; cellular response to oleic acid [GO:0071400]; mitochondria-nucleus signaling pathway [GO:0031930]; peroxisome fission [GO:0016559]; positive regulation of transcription by RNA polymerase II [GO:0045944]; regulation of transcription by RNA polymerase II [GO:0006357]	cytoplasm [GO:0005737]; nucleus [GO:0005634]; transcription regulator complex [GO:0005667]	DNA-binding transcription factor activity, RNA polymerase II-specific [GO:0000981]; protein dimerization activity [GO:0046983]; RNA polymerase II cis-regulatory region sequence-specific DNA binding [GO:0000978]; RNA polymerase II-specific DNA-binding transcription factor binding [GO:0061629]; sequence-specific DNA binding [GO:0043565]	cytoplasm [GO:0005737]; nucleus [GO:0005634]; transcription regulator complex [GO:0005667]; DNA-binding transcription factor activity, RNA polymerase II-specific [GO:0000981]; protein dimerization activity [GO:0046983]; RNA polymerase II cis-regulatory region sequence-specific DNA binding [GO:0000978]; RNA polymerase II-specific DNA-binding transcription factor binding [GO:0061629]; sequence-specific DNA binding [GO:0043565]; autophagy of mitochondrion [GO:0000422]; cellular response to oleic acid [GO:0071400]; mitochondria-nucleus signaling pathway [GO:0031930]; peroxisome fission [GO:0016559]; positive regulation of transcription by RNA polymerase II [GO:0045944]; regulation of transcription by RNA polymerase II [GO:0006357]	GO:0000422; GO:0000978; GO:0000981; GO:0005634; GO:0005667; GO:0005737; GO:0006357; GO:0016559; GO:0031930; GO:0043565; GO:0045944; GO:0046983; GO:0061629; GO:0071400	SUBCELLULAR LOCATION: Nucleus {ECO:0000305}.	YBL103C	HTSISSNMTENIGPGSV	V
YBL103C	1	0.9998	0.995	0.994	R.HGSphosINTPR.T	R.HGSphosINTPR.T	0.545197	-0.340182	6	6	SFRAGSFLSSSFRHGSINTPRTRHTSISSNM	YBL103C	YBL103C_246	STYX	CENTER	0.443	G	892	P38165	RTG3_YEAST	Retrograde regulation protein 3	Saccharomyces cerevisiae (strain ATCC 204508 / S288c) (Baker's yeast)	RTG3		FUNCTION: Transcription factor that regulates CIT2 gene expression. Binds to two identical sites oriented as inverted repeats 28 bp apart in a regulatory upstream activation sequence element (UASR) in the CIT2 promoter. The core binding site is 5'-GGTCAC-3'.	autophagy of mitochondrion [GO:0000422]; cellular response to oleic acid [GO:0071400]; mitochondria-nucleus signaling pathway [GO:0031930]; peroxisome fission [GO:0016559]; positive regulation of transcription by RNA polymerase II [GO:0045944]; regulation of transcription by RNA polymerase II [GO:0006357]	cytoplasm [GO:0005737]; nucleus [GO:0005634]; transcription regulator complex [GO:0005667]	DNA-binding transcription factor activity, RNA polymerase II-specific [GO:0000981]; protein dimerization activity [GO:0046983]; RNA polymerase II cis-regulatory region sequence-specific DNA binding [GO:0000978]; RNA polymerase II-specific DNA-binding transcription factor binding [GO:0061629]; sequence-specific DNA binding [GO:0043565]	cytoplasm [GO:0005737]; nucleus [GO:0005634]; transcription regulator complex [GO:0005667]; DNA-binding transcription factor activity, RNA polymerase II-specific [GO:0000981]; protein dimerization activity [GO:0046983]; RNA polymerase II cis-regulatory region sequence-specific DNA binding [GO:0000978]; RNA polymerase II-specific DNA-binding transcription factor binding [GO:0061629]; sequence-specific DNA binding [GO:0043565]; autophagy of mitochondrion [GO:0000422]; cellular response to oleic acid [GO:0071400]; mitochondria-nucleus signaling pathway [GO:0031930]; peroxisome fission [GO:0016559]; positive regulation of transcription by RNA polymerase II [GO:0045944]; regulation of transcription by RNA polymerase II [GO:0006357]	GO:0000422; GO:0000978; GO:0000981; GO:0005634; GO:0005667; GO:0005737; GO:0006357; GO:0016559; GO:0031930; GO:0043565; GO:0045944; GO:0046983; GO:0061629; GO:0071400	SUBCELLULAR LOCATION: Nucleus {ECO:0000305}.	YBL103C	SFRAGSFLSSSFRHGSI	I
YBL103C	0.9918	0.9846	0.938	0.974	R.SPSphosSSFR.A	R.SPSphosSSFR.A	0.296472	-0.506601	3	2	PASVSSTYSPKVRSPSSSFRAGSFLSSSFRH	YBL103C	YBL103C_229	STYX	CENTER	0.402	P	886	P38165	RTG3_YEAST	Retrograde regulation protein 3	Saccharomyces cerevisiae (strain ATCC 204508 / S288c) (Baker's yeast)	RTG3		FUNCTION: Transcription factor that regulates CIT2 gene expression. Binds to two identical sites oriented as inverted repeats 28 bp apart in a regulatory upstream activation sequence element (UASR) in the CIT2 promoter. The core binding site is 5'-GGTCAC-3'.	autophagy of mitochondrion [GO:0000422]; cellular response to oleic acid [GO:0071400]; mitochondria-nucleus signaling pathway [GO:0031930]; peroxisome fission [GO:0016559]; positive regulation of transcription by RNA polymerase II [GO:0045944]; regulation of transcription by RNA polymerase II [GO:0006357]	cytoplasm [GO:0005737]; nucleus [GO:0005634]; transcription regulator complex [GO:0005667]	DNA-binding transcription factor activity, RNA polymerase II-specific [GO:0000981]; protein dimerization activity [GO:0046983]; RNA polymerase II cis-regulatory region sequence-specific DNA binding [GO:0000978]; RNA polymerase II-specific DNA-binding transcription factor binding [GO:0061629]; sequence-specific DNA binding [GO:0043565]	cytoplasm [GO:0005737]; nucleus [GO:0005634]; transcription regulator complex [GO:0005667]; DNA-binding transcription factor activity, RNA polymerase II-specific [GO:0000981]; protein dimerization activity [GO:0046983]; RNA polymerase II cis-regulatory region sequence-specific DNA binding [GO:0000978]; RNA polymerase II-specific DNA-binding transcription factor binding [GO:0061629]; sequence-specific DNA binding [GO:0043565]; autophagy of mitochondrion [GO:0000422]; cellular response to oleic acid [GO:0071400]; mitochondria-nucleus signaling pathway [GO:0031930]; peroxisome fission [GO:0016559]; positive regulation of transcription by RNA polymerase II [GO:0045944]; regulation of transcription by RNA polymerase II [GO:0006357]	GO:0000422; GO:0000978; GO:0000981; GO:0005634; GO:0005667; GO:0005737; GO:0006357; GO:0016559; GO:0031930; GO:0043565; GO:0045944; GO:0046983; GO:0061629; GO:0071400	SUBCELLULAR LOCATION: Nucleus {ECO:0000305}.	YBL103C	PASVSSTYSPKVRSPSS	S
YBL103C	0.9998	0.9995	1	1	R.HGSphosINTphosPR.T	R.HGSphosINTphosPR.T	0.838365	-0.618766	3	3	SFRAGSFLSSSFRHGSINTPRTRHTSISSNM AGSFLSSSFRHGSINTPRTRHTSISSNMTEN	YBL103C	YBL103C_246 249	STYX	Q3	0.729	G	893	P38165	RTG3_YEAST	Retrograde regulation protein 3	Saccharomyces cerevisiae (strain ATCC 204508 / S288c) (Baker's yeast)	RTG3		FUNCTION: Transcription factor that regulates CIT2 gene expression. Binds to two identical sites oriented as inverted repeats 28 bp apart in a regulatory upstream activation sequence element (UASR) in the CIT2 promoter. The core binding site is 5'-GGTCAC-3'.	autophagy of mitochondrion [GO:0000422]; cellular response to oleic acid [GO:0071400]; mitochondria-nucleus signaling pathway [GO:0031930]; peroxisome fission [GO:0016559]; positive regulation of transcription by RNA polymerase II [GO:0045944]; regulation of transcription by RNA polymerase II [GO:0006357]	cytoplasm [GO:0005737]; nucleus [GO:0005634]; transcription regulator complex [GO:0005667]	DNA-binding transcription factor activity, RNA polymerase II-specific [GO:0000981]; protein dimerization activity [GO:0046983]; RNA polymerase II cis-regulatory region sequence-specific DNA binding [GO:0000978]; RNA polymerase II-specific DNA-binding transcription factor binding [GO:0061629]; sequence-specific DNA binding [GO:0043565]	cytoplasm [GO:0005737]; nucleus [GO:0005634]; transcription regulator complex [GO:0005667]; DNA-binding transcription factor activity, RNA polymerase II-specific [GO:0000981]; protein dimerization activity [GO:0046983]; RNA polymerase II cis-regulatory region sequence-specific DNA binding [GO:0000978]; RNA polymerase II-specific DNA-binding transcription factor binding [GO:0061629]; sequence-specific DNA binding [GO:0043565]; autophagy of mitochondrion [GO:0000422]; cellular response to oleic acid [GO:0071400]; mitochondria-nucleus signaling pathway [GO:0031930]; peroxisome fission [GO:0016559]; positive regulation of transcription by RNA polymerase II [GO:0045944]; regulation of transcription by RNA polymerase II [GO:0006357]	GO:0000422; GO:0000978; GO:0000981; GO:0005634; GO:0005667; GO:0005737; GO:0006357; GO:0016559; GO:0031930; GO:0043565; GO:0045944; GO:0046983; GO:0061629; GO:0071400	SUBCELLULAR LOCATION: Nucleus {ECO:0000305}.	YBL103C	SFRAGSFLSSSFRHGSI	I
YBL103C	0.9998	0.9986	0.993	0.994	R.HGSINTphosPR.T	R.HGSINTphosPR.T	1.10786	-0.607418	13	2	AGSFLSSSFRHGSINTPRTRHTSISSNMTEN	YBL103C	YBL103C_249	STYX	Q3	0.858	N	894	P38165	RTG3_YEAST	Retrograde regulation protein 3	Saccharomyces cerevisiae (strain ATCC 204508 / S288c) (Baker's yeast)	RTG3		FUNCTION: Transcription factor that regulates CIT2 gene expression. Binds to two identical sites oriented as inverted repeats 28 bp apart in a regulatory upstream activation sequence element (UASR) in the CIT2 promoter. The core binding site is 5'-GGTCAC-3'.	autophagy of mitochondrion [GO:0000422]; cellular response to oleic acid [GO:0071400]; mitochondria-nucleus signaling pathway [GO:0031930]; peroxisome fission [GO:0016559]; positive regulation of transcription by RNA polymerase II [GO:0045944]; regulation of transcription by RNA polymerase II [GO:0006357]	cytoplasm [GO:0005737]; nucleus [GO:0005634]; transcription regulator complex [GO:0005667]	DNA-binding transcription factor activity, RNA polymerase II-specific [GO:0000981]; protein dimerization activity [GO:0046983]; RNA polymerase II cis-regulatory region sequence-specific DNA binding [GO:0000978]; RNA polymerase II-specific DNA-binding transcription factor binding [GO:0061629]; sequence-specific DNA binding [GO:0043565]	cytoplasm [GO:0005737]; nucleus [GO:0005634]; transcription regulator complex [GO:0005667]; DNA-binding transcription factor activity, RNA polymerase II-specific [GO:0000981]; protein dimerization activity [GO:0046983]; RNA polymerase II cis-regulatory region sequence-specific DNA binding [GO:0000978]; RNA polymerase II-specific DNA-binding transcription factor binding [GO:0061629]; sequence-specific DNA binding [GO:0043565]; autophagy of mitochondrion [GO:0000422]; cellular response to oleic acid [GO:0071400]; mitochondria-nucleus signaling pathway [GO:0031930]; peroxisome fission [GO:0016559]; positive regulation of transcription by RNA polymerase II [GO:0045944]; regulation of transcription by RNA polymerase II [GO:0006357]	GO:0000422; GO:0000978; GO:0000981; GO:0005634; GO:0005667; GO:0005737; GO:0006357; GO:0016559; GO:0031930; GO:0043565; GO:0045944; GO:0046983; GO:0061629; GO:0071400	SUBCELLULAR LOCATION: Nucleus {ECO:0000305}.	YBL103C	AGSFLSSSFRHGSINTP	P
YBL103C	0.9545	0.9228	0.97	0.966	Q.SLGPASphosVSSTYSphosPK.V	Q.SLGPASphosVSSTYSphosPK.V	0.566561	-0.10656	3	2	YSSSFSYNPQSLGPASVSSTYSPKVRSPSSS YNPQSLGPASVSSTYSPKVRSPSSSFRAGSF	YBL103C	YBL103C_216 222	STYX	CENTER	0.337	A	882	P38165	RTG3_YEAST	Retrograde regulation protein 3	Saccharomyces cerevisiae (strain ATCC 204508 / S288c) (Baker's yeast)	RTG3		FUNCTION: Transcription factor that regulates CIT2 gene expression. Binds to two identical sites oriented as inverted repeats 28 bp apart in a regulatory upstream activation sequence element (UASR) in the CIT2 promoter. The core binding site is 5'-GGTCAC-3'.	autophagy of mitochondrion [GO:0000422]; cellular response to oleic acid [GO:0071400]; mitochondria-nucleus signaling pathway [GO:0031930]; peroxisome fission [GO:0016559]; positive regulation of transcription by RNA polymerase II [GO:0045944]; regulation of transcription by RNA polymerase II [GO:0006357]	cytoplasm [GO:0005737]; nucleus [GO:0005634]; transcription regulator complex [GO:0005667]	DNA-binding transcription factor activity, RNA polymerase II-specific [GO:0000981]; protein dimerization activity [GO:0046983]; RNA polymerase II cis-regulatory region sequence-specific DNA binding [GO:0000978]; RNA polymerase II-specific DNA-binding transcription factor binding [GO:0061629]; sequence-specific DNA binding [GO:0043565]	cytoplasm [GO:0005737]; nucleus [GO:0005634]; transcription regulator complex [GO:0005667]; DNA-binding transcription factor activity, RNA polymerase II-specific [GO:0000981]; protein dimerization activity [GO:0046983]; RNA polymerase II cis-regulatory region sequence-specific DNA binding [GO:0000978]; RNA polymerase II-specific DNA-binding transcription factor binding [GO:0061629]; sequence-specific DNA binding [GO:0043565]; autophagy of mitochondrion [GO:0000422]; cellular response to oleic acid [GO:0071400]; mitochondria-nucleus signaling pathway [GO:0031930]; peroxisome fission [GO:0016559]; positive regulation of transcription by RNA polymerase II [GO:0045944]; regulation of transcription by RNA polymerase II [GO:0006357]	GO:0000422; GO:0000978; GO:0000981; GO:0005634; GO:0005667; GO:0005737; GO:0006357; GO:0016559; GO:0031930; GO:0043565; GO:0045944; GO:0046983; GO:0061629; GO:0071400	SUBCELLULAR LOCATION: Nucleus {ECO:0000305}.	YBL103C	YSSSFSYNPQSLGPASV	V
YBL103C	0.9981	1	0.902	0.928	R.AGSFLSSSphosFR.H	R.AGSFLSSSphosFR.H	-0.717742	-0.245723	1	4	RSPSSSFRAGSFLSSSFRHGSINTPRTRHTS	YBL103C	YBL103C_241	STYX	CENTER	-0.236	S	891	P38165	RTG3_YEAST	Retrograde regulation protein 3	Saccharomyces cerevisiae (strain ATCC 204508 / S288c) (Baker's yeast)	RTG3		FUNCTION: Transcription factor that regulates CIT2 gene expression. Binds to two identical sites oriented as inverted repeats 28 bp apart in a regulatory upstream activation sequence element (UASR) in the CIT2 promoter. The core binding site is 5'-GGTCAC-3'.	autophagy of mitochondrion [GO:0000422]; cellular response to oleic acid [GO:0071400]; mitochondria-nucleus signaling pathway [GO:0031930]; peroxisome fission [GO:0016559]; positive regulation of transcription by RNA polymerase II [GO:0045944]; regulation of transcription by RNA polymerase II [GO:0006357]	cytoplasm [GO:0005737]; nucleus [GO:0005634]; transcription regulator complex [GO:0005667]	DNA-binding transcription factor activity, RNA polymerase II-specific [GO:0000981]; protein dimerization activity [GO:0046983]; RNA polymerase II cis-regulatory region sequence-specific DNA binding [GO:0000978]; RNA polymerase II-specific DNA-binding transcription factor binding [GO:0061629]; sequence-specific DNA binding [GO:0043565]	cytoplasm [GO:0005737]; nucleus [GO:0005634]; transcription regulator complex [GO:0005667]; DNA-binding transcription factor activity, RNA polymerase II-specific [GO:0000981]; protein dimerization activity [GO:0046983]; RNA polymerase II cis-regulatory region sequence-specific DNA binding [GO:0000978]; RNA polymerase II-specific DNA-binding transcription factor binding [GO:0061629]; sequence-specific DNA binding [GO:0043565]; autophagy of mitochondrion [GO:0000422]; cellular response to oleic acid [GO:0071400]; mitochondria-nucleus signaling pathway [GO:0031930]; peroxisome fission [GO:0016559]; positive regulation of transcription by RNA polymerase II [GO:0045944]; regulation of transcription by RNA polymerase II [GO:0006357]	GO:0000422; GO:0000978; GO:0000981; GO:0005634; GO:0005667; GO:0005737; GO:0006357; GO:0016559; GO:0031930; GO:0043565; GO:0045944; GO:0046983; GO:0061629; GO:0071400	SUBCELLULAR LOCATION: Nucleus {ECO:0000305}.	YBL103C	RSPSSSFRAGSFLSSSF	F
YBL103C	0.9857	0.9761	0.985	0.982	Q.SLGPASVSSTYSphosPK.V	Q.SLGPASVSSTYSphosPK.V	0.107862	-0.0280755	13	8	YNPQSLGPASVSSTYSPKVRSPSSSFRAGSF	YBL103C	YBL103C_222	STYX	CENTER	0.068	Y	884	P38165	RTG3_YEAST	Retrograde regulation protein 3	Saccharomyces cerevisiae (strain ATCC 204508 / S288c) (Baker's yeast)	RTG3		FUNCTION: Transcription factor that regulates CIT2 gene expression. Binds to two identical sites oriented as inverted repeats 28 bp apart in a regulatory upstream activation sequence element (UASR) in the CIT2 promoter. The core binding site is 5'-GGTCAC-3'.	autophagy of mitochondrion [GO:0000422]; cellular response to oleic acid [GO:0071400]; mitochondria-nucleus signaling pathway [GO:0031930]; peroxisome fission [GO:0016559]; positive regulation of transcription by RNA polymerase II [GO:0045944]; regulation of transcription by RNA polymerase II [GO:0006357]	cytoplasm [GO:0005737]; nucleus [GO:0005634]; transcription regulator complex [GO:0005667]	DNA-binding transcription factor activity, RNA polymerase II-specific [GO:0000981]; protein dimerization activity [GO:0046983]; RNA polymerase II cis-regulatory region sequence-specific DNA binding [GO:0000978]; RNA polymerase II-specific DNA-binding transcription factor binding [GO:0061629]; sequence-specific DNA binding [GO:0043565]	cytoplasm [GO:0005737]; nucleus [GO:0005634]; transcription regulator complex [GO:0005667]; DNA-binding transcription factor activity, RNA polymerase II-specific [GO:0000981]; protein dimerization activity [GO:0046983]; RNA polymerase II cis-regulatory region sequence-specific DNA binding [GO:0000978]; RNA polymerase II-specific DNA-binding transcription factor binding [GO:0061629]; sequence-specific DNA binding [GO:0043565]; autophagy of mitochondrion [GO:0000422]; cellular response to oleic acid [GO:0071400]; mitochondria-nucleus signaling pathway [GO:0031930]; peroxisome fission [GO:0016559]; positive regulation of transcription by RNA polymerase II [GO:0045944]; regulation of transcription by RNA polymerase II [GO:0006357]	GO:0000422; GO:0000978; GO:0000981; GO:0005634; GO:0005667; GO:0005737; GO:0006357; GO:0016559; GO:0031930; GO:0043565; GO:0045944; GO:0046983; GO:0061629; GO:0071400	SUBCELLULAR LOCATION: Nucleus {ECO:0000305}.	YBL103C	YNPQSLGPASVSSTYSP	P
YBL103C	1	1	0.996	0.997	R.PVTQNSphosISSIGQGPLR.S	R.TSQGGRPVTQNSphosISSIGQGPLR.S	0.768705	-0.359679	14	16	DMFRTSQGGRPVTQNSISSIGQGPLRSSYSM	YBL103C	YBL103C_123	STYX	CENTER	0.564	N	878	P38165	RTG3_YEAST	Retrograde regulation protein 3	Saccharomyces cerevisiae (strain ATCC 204508 / S288c) (Baker's yeast)	RTG3		FUNCTION: Transcription factor that regulates CIT2 gene expression. Binds to two identical sites oriented as inverted repeats 28 bp apart in a regulatory upstream activation sequence element (UASR) in the CIT2 promoter. The core binding site is 5'-GGTCAC-3'.	autophagy of mitochondrion [GO:0000422]; cellular response to oleic acid [GO:0071400]; mitochondria-nucleus signaling pathway [GO:0031930]; peroxisome fission [GO:0016559]; positive regulation of transcription by RNA polymerase II [GO:0045944]; regulation of transcription by RNA polymerase II [GO:0006357]	cytoplasm [GO:0005737]; nucleus [GO:0005634]; transcription regulator complex [GO:0005667]	DNA-binding transcription factor activity, RNA polymerase II-specific [GO:0000981]; protein dimerization activity [GO:0046983]; RNA polymerase II cis-regulatory region sequence-specific DNA binding [GO:0000978]; RNA polymerase II-specific DNA-binding transcription factor binding [GO:0061629]; sequence-specific DNA binding [GO:0043565]	cytoplasm [GO:0005737]; nucleus [GO:0005634]; transcription regulator complex [GO:0005667]; DNA-binding transcription factor activity, RNA polymerase II-specific [GO:0000981]; protein dimerization activity [GO:0046983]; RNA polymerase II cis-regulatory region sequence-specific DNA binding [GO:0000978]; RNA polymerase II-specific DNA-binding transcription factor binding [GO:0061629]; sequence-specific DNA binding [GO:0043565]; autophagy of mitochondrion [GO:0000422]; cellular response to oleic acid [GO:0071400]; mitochondria-nucleus signaling pathway [GO:0031930]; peroxisome fission [GO:0016559]; positive regulation of transcription by RNA polymerase II [GO:0045944]; regulation of transcription by RNA polymerase II [GO:0006357]	GO:0000422; GO:0000978; GO:0000981; GO:0005634; GO:0005667; GO:0005737; GO:0006357; GO:0016559; GO:0031930; GO:0043565; GO:0045944; GO:0046983; GO:0061629; GO:0071400	SUBCELLULAR LOCATION: Nucleus {ECO:0000305}.	YBL103C	DMFRTSQGGRPVTQNSI	I
YBL104C	1	0.9953	0.993	0.987	D.TQGYPVSphosETNYDIR.V	D.TQGYPVSphosETNYDIR.V	-0.156785	-0.0171323	7	8	VGSVSNLKDTQGYPVSETNYDIRVRAKKQRC	YBL104C	YBL104C_136	STYX	CENTER	-0.07	V	904	P38164	SEA4_YEAST	SEH-associated protein 4	Saccharomyces cerevisiae (strain ATCC 204508 / S288c) (Baker's yeast)	SEA4		FUNCTION: Component of the SEA complex which coats the vacuolar membrane and is involved in intracellular trafficking, autophagy, response to nitrogen starvation, and amino acid biogenesis. {ECO:0000269|PubMed:21454883}.	positive regulation of TORC1 signaling [GO:1904263]; protein transport [GO:0015031]; regulation of TORC1 signaling [GO:1903432]	cytoplasm [GO:0005737]; extrinsic component of fungal-type vacuolar membrane [GO:0097042]; Seh1-associated complex [GO:0035859]; vacuolar membrane [GO:0005774]		cytoplasm [GO:0005737]; extrinsic component of fungal-type vacuolar membrane [GO:0097042]; Seh1-associated complex [GO:0035859]; vacuolar membrane [GO:0005774]; positive regulation of TORC1 signaling [GO:1904263]; protein transport [GO:0015031]; regulation of TORC1 signaling [GO:1903432]	GO:0005737; GO:0005774; GO:0015031; GO:0035859; GO:0097042; GO:1903432; GO:1904263	SUBCELLULAR LOCATION: Cytoplasm. Vacuole membrane; Peripheral membrane protein.	YBL104C	VGSVSNLKDTQGYPVSE	E
YBL104C	1	1	0.982	0.994	R.DPMQTEDSphosQDGANRELVSR.K	R.DPMQTEDSphosQDGANRELVSR.K	0.050311	0.079853	5	5	VINGTQSRDPMQTEDSQDGANRELVSRKLKL	YBL104C	YBL104C_983	STYQ	CENTER	-0.015	D	912	P38164	SEA4_YEAST	SEH-associated protein 4	Saccharomyces cerevisiae (strain ATCC 204508 / S288c) (Baker's yeast)	SEA4		FUNCTION: Component of the SEA complex which coats the vacuolar membrane and is involved in intracellular trafficking, autophagy, response to nitrogen starvation, and amino acid biogenesis. {ECO:0000269|PubMed:21454883}.	positive regulation of TORC1 signaling [GO:1904263]; protein transport [GO:0015031]; regulation of TORC1 signaling [GO:1903432]	cytoplasm [GO:0005737]; extrinsic component of fungal-type vacuolar membrane [GO:0097042]; Seh1-associated complex [GO:0035859]; vacuolar membrane [GO:0005774]		cytoplasm [GO:0005737]; extrinsic component of fungal-type vacuolar membrane [GO:0097042]; Seh1-associated complex [GO:0035859]; vacuolar membrane [GO:0005774]; positive regulation of TORC1 signaling [GO:1904263]; protein transport [GO:0015031]; regulation of TORC1 signaling [GO:1903432]	GO:0005737; GO:0005774; GO:0015031; GO:0035859; GO:0097042; GO:1903432; GO:1904263	SUBCELLULAR LOCATION: Cytoplasm. Vacuole membrane; Peripheral membrane protein.	YBL104C	VINGTQSRDPMQTEDSQ	Q
YBL104C	1	1	0.997	0.998	K.AAQAENIVGSphosVSNLK.D	K.AAQAENIVGSphosVSNLK.D	0.170941	0.079853	14	10	NASGGKAAQAENIVGSVSNLKDTQGYPVSET	YBL104C	YBL104C_123	STYX	CENTER	0.046	G	903	P38164	SEA4_YEAST	SEH-associated protein 4	Saccharomyces cerevisiae (strain ATCC 204508 / S288c) (Baker's yeast)	SEA4		FUNCTION: Component of the SEA complex which coats the vacuolar membrane and is involved in intracellular trafficking, autophagy, response to nitrogen starvation, and amino acid biogenesis. {ECO:0000269|PubMed:21454883}.	positive regulation of TORC1 signaling [GO:1904263]; protein transport [GO:0015031]; regulation of TORC1 signaling [GO:1903432]	cytoplasm [GO:0005737]; extrinsic component of fungal-type vacuolar membrane [GO:0097042]; Seh1-associated complex [GO:0035859]; vacuolar membrane [GO:0005774]		cytoplasm [GO:0005737]; extrinsic component of fungal-type vacuolar membrane [GO:0097042]; Seh1-associated complex [GO:0035859]; vacuolar membrane [GO:0005774]; positive regulation of TORC1 signaling [GO:1904263]; protein transport [GO:0015031]; regulation of TORC1 signaling [GO:1903432]	GO:0005737; GO:0005774; GO:0015031; GO:0035859; GO:0097042; GO:1903432; GO:1904263	SUBCELLULAR LOCATION: Cytoplasm. Vacuole membrane; Peripheral membrane protein.	YBL104C	NASGGKAAQAENIVGSV	V
YBL104C	0.9814	1	0.998	0.999	R.DRNSphosPIANAAGSPK.Y	R.DRNSphosPIANAAGSPK.Y	-0.342531	-0.174464	2	3	MEKIIKLRRKNRDRNSPIANAAGSPKYVQRR	YBL104C	YBL104C_619	STYX	CENTER	-0.084	N	906	P38164	SEA4_YEAST	SEH-associated protein 4	Saccharomyces cerevisiae (strain ATCC 204508 / S288c) (Baker's yeast)	SEA4		FUNCTION: Component of the SEA complex which coats the vacuolar membrane and is involved in intracellular trafficking, autophagy, response to nitrogen starvation, and amino acid biogenesis. {ECO:0000269|PubMed:21454883}.	positive regulation of TORC1 signaling [GO:1904263]; protein transport [GO:0015031]; regulation of TORC1 signaling [GO:1903432]	cytoplasm [GO:0005737]; extrinsic component of fungal-type vacuolar membrane [GO:0097042]; Seh1-associated complex [GO:0035859]; vacuolar membrane [GO:0005774]		cytoplasm [GO:0005737]; extrinsic component of fungal-type vacuolar membrane [GO:0097042]; Seh1-associated complex [GO:0035859]; vacuolar membrane [GO:0005774]; positive regulation of TORC1 signaling [GO:1904263]; protein transport [GO:0015031]; regulation of TORC1 signaling [GO:1903432]	GO:0005737; GO:0005774; GO:0015031; GO:0035859; GO:0097042; GO:1903432; GO:1904263	SUBCELLULAR LOCATION: Cytoplasm. Vacuole membrane; Peripheral membrane protein.	YBL104C	MEKIIKLRRKNRDRNSP	P
YBL104C	0.9976	0.9974	0.993	0.993	R.TSSphosPSSAVSTSAGNYK.N	R.TSSphosPSSAVSTSAGNYK.N	-0.226207	-0.0737702	6	7	QCQNCKQNINTPRTSSPSSAVSTSAGNYKNG	YBL104C	YBL104C_895	STYX	CENTER	-0.076	S	908	P38164	SEA4_YEAST	SEH-associated protein 4	Saccharomyces cerevisiae (strain ATCC 204508 / S288c) (Baker's yeast)	SEA4		FUNCTION: Component of the SEA complex which coats the vacuolar membrane and is involved in intracellular trafficking, autophagy, response to nitrogen starvation, and amino acid biogenesis. {ECO:0000269|PubMed:21454883}.	positive regulation of TORC1 signaling [GO:1904263]; protein transport [GO:0015031]; regulation of TORC1 signaling [GO:1903432]	cytoplasm [GO:0005737]; extrinsic component of fungal-type vacuolar membrane [GO:0097042]; Seh1-associated complex [GO:0035859]; vacuolar membrane [GO:0005774]		cytoplasm [GO:0005737]; extrinsic component of fungal-type vacuolar membrane [GO:0097042]; Seh1-associated complex [GO:0035859]; vacuolar membrane [GO:0005774]; positive regulation of TORC1 signaling [GO:1904263]; protein transport [GO:0015031]; regulation of TORC1 signaling [GO:1903432]	GO:0005737; GO:0005774; GO:0015031; GO:0035859; GO:0097042; GO:1903432; GO:1904263	SUBCELLULAR LOCATION: Cytoplasm. Vacuole membrane; Peripheral membrane protein.	YBL104C	QCQNCKQNINTPRTSSP	P
YBL104C	0.9984	0.9979	0.972	0.981	R.TSSPSSAVSphosTSAGNYK.N	R.TSSPSSAVSphosTSAGNYK.N	-0.530464	0.0050852	9	7	QNINTPRTSSPSSAVSTSAGNYKNGEAYRRN	YBL104C	YBL104C_901	STYX	CENTER	-0.268	V	909	P38164	SEA4_YEAST	SEH-associated protein 4	Saccharomyces cerevisiae (strain ATCC 204508 / S288c) (Baker's yeast)	SEA4		FUNCTION: Component of the SEA complex which coats the vacuolar membrane and is involved in intracellular trafficking, autophagy, response to nitrogen starvation, and amino acid biogenesis. {ECO:0000269|PubMed:21454883}.	positive regulation of TORC1 signaling [GO:1904263]; protein transport [GO:0015031]; regulation of TORC1 signaling [GO:1903432]	cytoplasm [GO:0005737]; extrinsic component of fungal-type vacuolar membrane [GO:0097042]; Seh1-associated complex [GO:0035859]; vacuolar membrane [GO:0005774]		cytoplasm [GO:0005737]; extrinsic component of fungal-type vacuolar membrane [GO:0097042]; Seh1-associated complex [GO:0035859]; vacuolar membrane [GO:0005774]; positive regulation of TORC1 signaling [GO:1904263]; protein transport [GO:0015031]; regulation of TORC1 signaling [GO:1903432]	GO:0005737; GO:0005774; GO:0015031; GO:0035859; GO:0097042; GO:1903432; GO:1904263	SUBCELLULAR LOCATION: Cytoplasm. Vacuole membrane; Peripheral membrane protein.	YBL104C	QNINTPRTSSPSSAVST	T
YBL104C	1	1	0.999	0.998	K.AILNNRNSphosLLLSNFENTEIDEIR.V	K.AILNNRNSphosLLLSNFENTEIDEIR.V	-0.00114993	-0.483414	2	1	PISEVCSKAILNNRNSLLLSNFENTEIDEIR	YBL104C	YBL104C_412	STYX	CENTER	0.241	N	905	P38164	SEA4_YEAST	SEH-associated protein 4	Saccharomyces cerevisiae (strain ATCC 204508 / S288c) (Baker's yeast)	SEA4		FUNCTION: Component of the SEA complex which coats the vacuolar membrane and is involved in intracellular trafficking, autophagy, response to nitrogen starvation, and amino acid biogenesis. {ECO:0000269|PubMed:21454883}.	positive regulation of TORC1 signaling [GO:1904263]; protein transport [GO:0015031]; regulation of TORC1 signaling [GO:1903432]	cytoplasm [GO:0005737]; extrinsic component of fungal-type vacuolar membrane [GO:0097042]; Seh1-associated complex [GO:0035859]; vacuolar membrane [GO:0005774]		cytoplasm [GO:0005737]; extrinsic component of fungal-type vacuolar membrane [GO:0097042]; Seh1-associated complex [GO:0035859]; vacuolar membrane [GO:0005774]; positive regulation of TORC1 signaling [GO:1904263]; protein transport [GO:0015031]; regulation of TORC1 signaling [GO:1903432]	GO:0005737; GO:0005774; GO:0015031; GO:0035859; GO:0097042; GO:1903432; GO:1904263	SUBCELLULAR LOCATION: Cytoplasm. Vacuole membrane; Peripheral membrane protein.	YBL104C	PISEVCSKAILNNRNSL	L
YBL105C	0.9838	0.9809	0.983	0.498	K.SPEDTSYFEQEFTSAPPTphosLTPLPSVLTTSQQEEFR.G	K.SPEDTSYFEQEFTSAPPTphosLTPLPSVLTTSQQEEFR.G	0.0447302	0.398852	4	2	EDTSYFEQEFTSAPPTLTPLPSVLTTSQQEE	YBL105C	YBL105C_1123	STYX	CENTER	-0.177	P	913	P24583	KPC1_YEAST	Protein kinase C-like 1, PKC 1, EC 2.7.11.13	Saccharomyces cerevisiae (strain ATCC 204508 / S288c) (Baker's yeast)	PKC1	HPO2 STT1	FUNCTION: Required for cell growth and for the G2->M transition of the cell division cycle. Mediates a protein kinase cascade; it activates BCK1 which itself activates MKK1/MKK2.	autophagy of peroxisome [GO:0030242]; cellular bud neck septin ring organization [GO:0032186]; fungal-type cell wall biogenesis [GO:0009272]; intracellular signal transduction [GO:0035556]; peptidyl-serine phosphorylation [GO:0018105]; positive regulation of cytoplasmic mRNA processing body assembly [GO:0010606]; regulation of fungal-type cell wall organization [GO:0060237]; regulation of nuclear-transcribed mRNA poly(A) tail shortening [GO:0060211]; signal transduction [GO:0007165]; stress granule assembly [GO:0034063]	cellular bud neck [GO:0005935]; cytoplasm [GO:0005737]; cytoplasmic stress granule [GO:0010494]; cytoskeleton [GO:0005856]; nucleus [GO:0005634]; plasma membrane [GO:0005886]; prospore septin filament array [GO:0032165]; site of polarized growth [GO:0030427]	ATP binding [GO:0005524]; calcium-dependent protein kinase C activity [GO:0004698]; metal ion binding [GO:0046872]; protein kinase C activity [GO:0004697]; protein serine kinase activity [GO:0106310]; protein serine/threonine kinase activity [GO:0004674]	cellular bud neck [GO:0005935]; cytoplasm [GO:0005737]; cytoplasmic stress granule [GO:0010494]; cytoskeleton [GO:0005856]; nucleus [GO:0005634]; plasma membrane [GO:0005886]; prospore septin filament array [GO:0032165]; site of polarized growth [GO:0030427]; ATP binding [GO:0005524]; calcium-dependent protein kinase C activity [GO:0004698]; metal ion binding [GO:0046872]; protein kinase C activity [GO:0004697]; protein serine kinase activity [GO:0106310]; protein serine/threonine kinase activity [GO:0004674]; autophagy of peroxisome [GO:0030242]; cellular bud neck septin ring organization [GO:0032186]; fungal-type cell wall biogenesis [GO:0009272]; intracellular signal transduction [GO:0035556]; peptidyl-serine phosphorylation [GO:0018105]; positive regulation of cytoplasmic mRNA processing body assembly [GO:0010606]; regulation of fungal-type cell wall organization [GO:0060237]; regulation of nuclear-transcribed mRNA poly(A) tail shortening [GO:0060211]; signal transduction [GO:0007165]; stress granule assembly [GO:0034063]	GO:0004674; GO:0004697; GO:0004698; GO:0005524; GO:0005634; GO:0005737; GO:0005856; GO:0005886; GO:0005935; GO:0007165; GO:0009272; GO:0010494; GO:0010606; GO:0018105; GO:0030242; GO:0030427; GO:0032165; GO:0032186; GO:0034063; GO:0035556; GO:0046872; GO:0060211; GO:0060237; GO:0106310		YBL105C	EDTSYFEQEFTSAPPTL	L
YBL105C	0.9911	0.9953	0.99	0.996	K.SPEDTSYFEQEFTSAPPTLTphosPLPSVLTTSQQEEFR.G	K.SPEDTSYFEQEFTSAPPTLTphosPLPSVLTTSQQEEFR.G	0.119851	0.295986	8	3	TSYFEQEFTSAPPTLTPLPSVLTTSQQEEFR	YBL105C	YBL105C_1125	STYX	CENTER	-0.088	L	914	P24583	KPC1_YEAST	Protein kinase C-like 1, PKC 1, EC 2.7.11.13	Saccharomyces cerevisiae (strain ATCC 204508 / S288c) (Baker's yeast)	PKC1	HPO2 STT1	FUNCTION: Required for cell growth and for the G2->M transition of the cell division cycle. Mediates a protein kinase cascade; it activates BCK1 which itself activates MKK1/MKK2.	autophagy of peroxisome [GO:0030242]; cellular bud neck septin ring organization [GO:0032186]; fungal-type cell wall biogenesis [GO:0009272]; intracellular signal transduction [GO:0035556]; peptidyl-serine phosphorylation [GO:0018105]; positive regulation of cytoplasmic mRNA processing body assembly [GO:0010606]; regulation of fungal-type cell wall organization [GO:0060237]; regulation of nuclear-transcribed mRNA poly(A) tail shortening [GO:0060211]; signal transduction [GO:0007165]; stress granule assembly [GO:0034063]	cellular bud neck [GO:0005935]; cytoplasm [GO:0005737]; cytoplasmic stress granule [GO:0010494]; cytoskeleton [GO:0005856]; nucleus [GO:0005634]; plasma membrane [GO:0005886]; prospore septin filament array [GO:0032165]; site of polarized growth [GO:0030427]	ATP binding [GO:0005524]; calcium-dependent protein kinase C activity [GO:0004698]; metal ion binding [GO:0046872]; protein kinase C activity [GO:0004697]; protein serine kinase activity [GO:0106310]; protein serine/threonine kinase activity [GO:0004674]	cellular bud neck [GO:0005935]; cytoplasm [GO:0005737]; cytoplasmic stress granule [GO:0010494]; cytoskeleton [GO:0005856]; nucleus [GO:0005634]; plasma membrane [GO:0005886]; prospore septin filament array [GO:0032165]; site of polarized growth [GO:0030427]; ATP binding [GO:0005524]; calcium-dependent protein kinase C activity [GO:0004698]; metal ion binding [GO:0046872]; protein kinase C activity [GO:0004697]; protein serine kinase activity [GO:0106310]; protein serine/threonine kinase activity [GO:0004674]; autophagy of peroxisome [GO:0030242]; cellular bud neck septin ring organization [GO:0032186]; fungal-type cell wall biogenesis [GO:0009272]; intracellular signal transduction [GO:0035556]; peptidyl-serine phosphorylation [GO:0018105]; positive regulation of cytoplasmic mRNA processing body assembly [GO:0010606]; regulation of fungal-type cell wall organization [GO:0060237]; regulation of nuclear-transcribed mRNA poly(A) tail shortening [GO:0060211]; signal transduction [GO:0007165]; stress granule assembly [GO:0034063]	GO:0004674; GO:0004697; GO:0004698; GO:0005524; GO:0005634; GO:0005737; GO:0005856; GO:0005886; GO:0005935; GO:0007165; GO:0009272; GO:0010494; GO:0010606; GO:0018105; GO:0030242; GO:0030427; GO:0032165; GO:0032186; GO:0034063; GO:0035556; GO:0046872; GO:0060211; GO:0060237; GO:0106310		YBL105C	TSYFEQEFTSAPPTLTP	P
YBL105C	1	1	0.992	0.98	R.SphosLGLTDLSIEHSQTWESK.D	R.SphosLGLTDLSIEHSQTWESK.D	0.324486	0.740449	5	4	FSSPEKTLDPTSNRRSLGLTDLSIEHSQTWE	YBL105C	YBL105C_670	STYX	CENTER	-0.208	R	920	P24583	KPC1_YEAST	Protein kinase C-like 1, PKC 1, EC 2.7.11.13	Saccharomyces cerevisiae (strain ATCC 204508 / S288c) (Baker's yeast)	PKC1	HPO2 STT1	FUNCTION: Required for cell growth and for the G2->M transition of the cell division cycle. Mediates a protein kinase cascade; it activates BCK1 which itself activates MKK1/MKK2.	autophagy of peroxisome [GO:0030242]; cellular bud neck septin ring organization [GO:0032186]; fungal-type cell wall biogenesis [GO:0009272]; intracellular signal transduction [GO:0035556]; peptidyl-serine phosphorylation [GO:0018105]; positive regulation of cytoplasmic mRNA processing body assembly [GO:0010606]; regulation of fungal-type cell wall organization [GO:0060237]; regulation of nuclear-transcribed mRNA poly(A) tail shortening [GO:0060211]; signal transduction [GO:0007165]; stress granule assembly [GO:0034063]	cellular bud neck [GO:0005935]; cytoplasm [GO:0005737]; cytoplasmic stress granule [GO:0010494]; cytoskeleton [GO:0005856]; nucleus [GO:0005634]; plasma membrane [GO:0005886]; prospore septin filament array [GO:0032165]; site of polarized growth [GO:0030427]	ATP binding [GO:0005524]; calcium-dependent protein kinase C activity [GO:0004698]; metal ion binding [GO:0046872]; protein kinase C activity [GO:0004697]; protein serine kinase activity [GO:0106310]; protein serine/threonine kinase activity [GO:0004674]	cellular bud neck [GO:0005935]; cytoplasm [GO:0005737]; cytoplasmic stress granule [GO:0010494]; cytoskeleton [GO:0005856]; nucleus [GO:0005634]; plasma membrane [GO:0005886]; prospore septin filament array [GO:0032165]; site of polarized growth [GO:0030427]; ATP binding [GO:0005524]; calcium-dependent protein kinase C activity [GO:0004698]; metal ion binding [GO:0046872]; protein kinase C activity [GO:0004697]; protein serine kinase activity [GO:0106310]; protein serine/threonine kinase activity [GO:0004674]; autophagy of peroxisome [GO:0030242]; cellular bud neck septin ring organization [GO:0032186]; fungal-type cell wall biogenesis [GO:0009272]; intracellular signal transduction [GO:0035556]; peptidyl-serine phosphorylation [GO:0018105]; positive regulation of cytoplasmic mRNA processing body assembly [GO:0010606]; regulation of fungal-type cell wall organization [GO:0060237]; regulation of nuclear-transcribed mRNA poly(A) tail shortening [GO:0060211]; signal transduction [GO:0007165]; stress granule assembly [GO:0034063]	GO:0004674; GO:0004697; GO:0004698; GO:0005524; GO:0005634; GO:0005737; GO:0005856; GO:0005886; GO:0005935; GO:0007165; GO:0009272; GO:0010494; GO:0010606; GO:0018105; GO:0030242; GO:0030427; GO:0032165; GO:0032186; GO:0034063; GO:0035556; GO:0046872; GO:0060211; GO:0060237; GO:0106310		YBL105C	FSSPEKTLDPTSNRRSL	L
YBL105C	0.9998	0.9895	0.981	0.911	R.SLGLTDLSIEHSphosQTWESK.D	R.SLGLTDLSIEHSphosQTWESK.D	0.0669898	0.559021	4	1	SNRRSLGLTDLSIEHSQTWESKDDLMRDELE	YBL105C	YBL105C_681	STYQ	CENTER	-0.246	H	921	P24583	KPC1_YEAST	Protein kinase C-like 1, PKC 1, EC 2.7.11.13	Saccharomyces cerevisiae (strain ATCC 204508 / S288c) (Baker's yeast)	PKC1	HPO2 STT1	FUNCTION: Required for cell growth and for the G2->M transition of the cell division cycle. Mediates a protein kinase cascade; it activates BCK1 which itself activates MKK1/MKK2.	autophagy of peroxisome [GO:0030242]; cellular bud neck septin ring organization [GO:0032186]; fungal-type cell wall biogenesis [GO:0009272]; intracellular signal transduction [GO:0035556]; peptidyl-serine phosphorylation [GO:0018105]; positive regulation of cytoplasmic mRNA processing body assembly [GO:0010606]; regulation of fungal-type cell wall organization [GO:0060237]; regulation of nuclear-transcribed mRNA poly(A) tail shortening [GO:0060211]; signal transduction [GO:0007165]; stress granule assembly [GO:0034063]	cellular bud neck [GO:0005935]; cytoplasm [GO:0005737]; cytoplasmic stress granule [GO:0010494]; cytoskeleton [GO:0005856]; nucleus [GO:0005634]; plasma membrane [GO:0005886]; prospore septin filament array [GO:0032165]; site of polarized growth [GO:0030427]	ATP binding [GO:0005524]; calcium-dependent protein kinase C activity [GO:0004698]; metal ion binding [GO:0046872]; protein kinase C activity [GO:0004697]; protein serine kinase activity [GO:0106310]; protein serine/threonine kinase activity [GO:0004674]	cellular bud neck [GO:0005935]; cytoplasm [GO:0005737]; cytoplasmic stress granule [GO:0010494]; cytoskeleton [GO:0005856]; nucleus [GO:0005634]; plasma membrane [GO:0005886]; prospore septin filament array [GO:0032165]; site of polarized growth [GO:0030427]; ATP binding [GO:0005524]; calcium-dependent protein kinase C activity [GO:0004698]; metal ion binding [GO:0046872]; protein kinase C activity [GO:0004697]; protein serine kinase activity [GO:0106310]; protein serine/threonine kinase activity [GO:0004674]; autophagy of peroxisome [GO:0030242]; cellular bud neck septin ring organization [GO:0032186]; fungal-type cell wall biogenesis [GO:0009272]; intracellular signal transduction [GO:0035556]; peptidyl-serine phosphorylation [GO:0018105]; positive regulation of cytoplasmic mRNA processing body assembly [GO:0010606]; regulation of fungal-type cell wall organization [GO:0060237]; regulation of nuclear-transcribed mRNA poly(A) tail shortening [GO:0060211]; signal transduction [GO:0007165]; stress granule assembly [GO:0034063]	GO:0004674; GO:0004697; GO:0004698; GO:0005524; GO:0005634; GO:0005737; GO:0005856; GO:0005886; GO:0005935; GO:0007165; GO:0009272; GO:0010494; GO:0010606; GO:0018105; GO:0030242; GO:0030427; GO:0032165; GO:0032186; GO:0034063; GO:0035556; GO:0046872; GO:0060211; GO:0060237; GO:0106310		YBL105C	SNRRSLGLTDLSIEHSQ	Q
YBL105C	1	1	0.997	0.993	D.MNSphosETFQIEQDHASK.E	R.DMNSphosETFQIEQDHASK.E	0.310547	0.020352	23	19	LTIDSTHTNPFRDMNSETFQIEQDHASKEVL	YBL105C	YBL105C_761	STYX	CENTER	0.145	N	922	P24583	KPC1_YEAST	Protein kinase C-like 1, PKC 1, EC 2.7.11.13	Saccharomyces cerevisiae (strain ATCC 204508 / S288c) (Baker's yeast)	PKC1	HPO2 STT1	FUNCTION: Required for cell growth and for the G2->M transition of the cell division cycle. Mediates a protein kinase cascade; it activates BCK1 which itself activates MKK1/MKK2.	autophagy of peroxisome [GO:0030242]; cellular bud neck septin ring organization [GO:0032186]; fungal-type cell wall biogenesis [GO:0009272]; intracellular signal transduction [GO:0035556]; peptidyl-serine phosphorylation [GO:0018105]; positive regulation of cytoplasmic mRNA processing body assembly [GO:0010606]; regulation of fungal-type cell wall organization [GO:0060237]; regulation of nuclear-transcribed mRNA poly(A) tail shortening [GO:0060211]; signal transduction [GO:0007165]; stress granule assembly [GO:0034063]	cellular bud neck [GO:0005935]; cytoplasm [GO:0005737]; cytoplasmic stress granule [GO:0010494]; cytoskeleton [GO:0005856]; nucleus [GO:0005634]; plasma membrane [GO:0005886]; prospore septin filament array [GO:0032165]; site of polarized growth [GO:0030427]	ATP binding [GO:0005524]; calcium-dependent protein kinase C activity [GO:0004698]; metal ion binding [GO:0046872]; protein kinase C activity [GO:0004697]; protein serine kinase activity [GO:0106310]; protein serine/threonine kinase activity [GO:0004674]	cellular bud neck [GO:0005935]; cytoplasm [GO:0005737]; cytoplasmic stress granule [GO:0010494]; cytoskeleton [GO:0005856]; nucleus [GO:0005634]; plasma membrane [GO:0005886]; prospore septin filament array [GO:0032165]; site of polarized growth [GO:0030427]; ATP binding [GO:0005524]; calcium-dependent protein kinase C activity [GO:0004698]; metal ion binding [GO:0046872]; protein kinase C activity [GO:0004697]; protein serine kinase activity [GO:0106310]; protein serine/threonine kinase activity [GO:0004674]; autophagy of peroxisome [GO:0030242]; cellular bud neck septin ring organization [GO:0032186]; fungal-type cell wall biogenesis [GO:0009272]; intracellular signal transduction [GO:0035556]; peptidyl-serine phosphorylation [GO:0018105]; positive regulation of cytoplasmic mRNA processing body assembly [GO:0010606]; regulation of fungal-type cell wall organization [GO:0060237]; regulation of nuclear-transcribed mRNA poly(A) tail shortening [GO:0060211]; signal transduction [GO:0007165]; stress granule assembly [GO:0034063]	GO:0004674; GO:0004697; GO:0004698; GO:0005524; GO:0005634; GO:0005737; GO:0005856; GO:0005886; GO:0005935; GO:0007165; GO:0009272; GO:0010494; GO:0010606; GO:0018105; GO:0030242; GO:0030427; GO:0032165; GO:0032186; GO:0034063; GO:0035556; GO:0046872; GO:0060211; GO:0060237; GO:0106310		YBL105C	LTIDSTHTNPFRDMNSE	E
YBL105C	1	1	0.987	0.991	R.TSTphosFCGTPEFMAPEILKEQEYTK.A	R.TSTphosFCGTPEFMAPEILK.E	-0.0540256	0.150936	33	28	YGLCKDEMWYGNRTSTFCGTPEFMAPEILKE	YBL105C	YBL105C_983	STYX	CENTER	-0.102	S	924	P24583	KPC1_YEAST	Protein kinase C-like 1, PKC 1, EC 2.7.11.13	Saccharomyces cerevisiae (strain ATCC 204508 / S288c) (Baker's yeast)	PKC1	HPO2 STT1	FUNCTION: Required for cell growth and for the G2->M transition of the cell division cycle. Mediates a protein kinase cascade; it activates BCK1 which itself activates MKK1/MKK2.	autophagy of peroxisome [GO:0030242]; cellular bud neck septin ring organization [GO:0032186]; fungal-type cell wall biogenesis [GO:0009272]; intracellular signal transduction [GO:0035556]; peptidyl-serine phosphorylation [GO:0018105]; positive regulation of cytoplasmic mRNA processing body assembly [GO:0010606]; regulation of fungal-type cell wall organization [GO:0060237]; regulation of nuclear-transcribed mRNA poly(A) tail shortening [GO:0060211]; signal transduction [GO:0007165]; stress granule assembly [GO:0034063]	cellular bud neck [GO:0005935]; cytoplasm [GO:0005737]; cytoplasmic stress granule [GO:0010494]; cytoskeleton [GO:0005856]; nucleus [GO:0005634]; plasma membrane [GO:0005886]; prospore septin filament array [GO:0032165]; site of polarized growth [GO:0030427]	ATP binding [GO:0005524]; calcium-dependent protein kinase C activity [GO:0004698]; metal ion binding [GO:0046872]; protein kinase C activity [GO:0004697]; protein serine kinase activity [GO:0106310]; protein serine/threonine kinase activity [GO:0004674]	cellular bud neck [GO:0005935]; cytoplasm [GO:0005737]; cytoplasmic stress granule [GO:0010494]; cytoskeleton [GO:0005856]; nucleus [GO:0005634]; plasma membrane [GO:0005886]; prospore septin filament array [GO:0032165]; site of polarized growth [GO:0030427]; ATP binding [GO:0005524]; calcium-dependent protein kinase C activity [GO:0004698]; metal ion binding [GO:0046872]; protein kinase C activity [GO:0004697]; protein serine kinase activity [GO:0106310]; protein serine/threonine kinase activity [GO:0004674]; autophagy of peroxisome [GO:0030242]; cellular bud neck septin ring organization [GO:0032186]; fungal-type cell wall biogenesis [GO:0009272]; intracellular signal transduction [GO:0035556]; peptidyl-serine phosphorylation [GO:0018105]; positive regulation of cytoplasmic mRNA processing body assembly [GO:0010606]; regulation of fungal-type cell wall organization [GO:0060237]; regulation of nuclear-transcribed mRNA poly(A) tail shortening [GO:0060211]; signal transduction [GO:0007165]; stress granule assembly [GO:0034063]	GO:0004674; GO:0004697; GO:0004698; GO:0005524; GO:0005634; GO:0005737; GO:0005856; GO:0005886; GO:0005935; GO:0007165; GO:0009272; GO:0010494; GO:0010606; GO:0018105; GO:0030242; GO:0030427; GO:0032165; GO:0032186; GO:0034063; GO:0035556; GO:0046872; GO:0060211; GO:0060237; GO:0106310		YBL105C	YGLCKDEMWYGNRTSTF	F
YBL105C	0.9998	0.9775	0.862	0.99	K.VGRDSphosPTK.Q	K.VGRDSphosPTK.Q	-0.0905515	-0.123239	3	1	RKHDKTPSPQKVGRDSPTKQHDPIIDKKISL	YBL105C	YBL105C_609	STYX	CENTER	0.016	D	919	P24583	KPC1_YEAST	Protein kinase C-like 1, PKC 1, EC 2.7.11.13	Saccharomyces cerevisiae (strain ATCC 204508 / S288c) (Baker's yeast)	PKC1	HPO2 STT1	FUNCTION: Required for cell growth and for the G2->M transition of the cell division cycle. Mediates a protein kinase cascade; it activates BCK1 which itself activates MKK1/MKK2.	autophagy of peroxisome [GO:0030242]; cellular bud neck septin ring organization [GO:0032186]; fungal-type cell wall biogenesis [GO:0009272]; intracellular signal transduction [GO:0035556]; peptidyl-serine phosphorylation [GO:0018105]; positive regulation of cytoplasmic mRNA processing body assembly [GO:0010606]; regulation of fungal-type cell wall organization [GO:0060237]; regulation of nuclear-transcribed mRNA poly(A) tail shortening [GO:0060211]; signal transduction [GO:0007165]; stress granule assembly [GO:0034063]	cellular bud neck [GO:0005935]; cytoplasm [GO:0005737]; cytoplasmic stress granule [GO:0010494]; cytoskeleton [GO:0005856]; nucleus [GO:0005634]; plasma membrane [GO:0005886]; prospore septin filament array [GO:0032165]; site of polarized growth [GO:0030427]	ATP binding [GO:0005524]; calcium-dependent protein kinase C activity [GO:0004698]; metal ion binding [GO:0046872]; protein kinase C activity [GO:0004697]; protein serine kinase activity [GO:0106310]; protein serine/threonine kinase activity [GO:0004674]	cellular bud neck [GO:0005935]; cytoplasm [GO:0005737]; cytoplasmic stress granule [GO:0010494]; cytoskeleton [GO:0005856]; nucleus [GO:0005634]; plasma membrane [GO:0005886]; prospore septin filament array [GO:0032165]; site of polarized growth [GO:0030427]; ATP binding [GO:0005524]; calcium-dependent protein kinase C activity [GO:0004698]; metal ion binding [GO:0046872]; protein kinase C activity [GO:0004697]; protein serine kinase activity [GO:0106310]; protein serine/threonine kinase activity [GO:0004674]; autophagy of peroxisome [GO:0030242]; cellular bud neck septin ring organization [GO:0032186]; fungal-type cell wall biogenesis [GO:0009272]; intracellular signal transduction [GO:0035556]; peptidyl-serine phosphorylation [GO:0018105]; positive regulation of cytoplasmic mRNA processing body assembly [GO:0010606]; regulation of fungal-type cell wall organization [GO:0060237]; regulation of nuclear-transcribed mRNA poly(A) tail shortening [GO:0060211]; signal transduction [GO:0007165]; stress granule assembly [GO:0034063]	GO:0004674; GO:0004697; GO:0004698; GO:0005524; GO:0005634; GO:0005737; GO:0005856; GO:0005886; GO:0005935; GO:0007165; GO:0009272; GO:0010494; GO:0010606; GO:0018105; GO:0030242; GO:0030427; GO:0032165; GO:0032186; GO:0034063; GO:0035556; GO:0046872; GO:0060211; GO:0060237; GO:0106310		YBL105C	RKHDKTPSPQKVGRDSP	P
YBL105C	1	0.997	1	1	D.VDHIQSphosPMFAR.K	D.VDHIQSphosPMFAR.K	-0.216082	-0.209654	11	5	LTIGITAARDVDHIQSPMFARKPESYVTIKI	YBL105C	YBL105C_226	STYX	CENTER	-0.003	Q	916	P24583	KPC1_YEAST	Protein kinase C-like 1, PKC 1, EC 2.7.11.13	Saccharomyces cerevisiae (strain ATCC 204508 / S288c) (Baker's yeast)	PKC1	HPO2 STT1	FUNCTION: Required for cell growth and for the G2->M transition of the cell division cycle. Mediates a protein kinase cascade; it activates BCK1 which itself activates MKK1/MKK2.	autophagy of peroxisome [GO:0030242]; cellular bud neck septin ring organization [GO:0032186]; fungal-type cell wall biogenesis [GO:0009272]; intracellular signal transduction [GO:0035556]; peptidyl-serine phosphorylation [GO:0018105]; positive regulation of cytoplasmic mRNA processing body assembly [GO:0010606]; regulation of fungal-type cell wall organization [GO:0060237]; regulation of nuclear-transcribed mRNA poly(A) tail shortening [GO:0060211]; signal transduction [GO:0007165]; stress granule assembly [GO:0034063]	cellular bud neck [GO:0005935]; cytoplasm [GO:0005737]; cytoplasmic stress granule [GO:0010494]; cytoskeleton [GO:0005856]; nucleus [GO:0005634]; plasma membrane [GO:0005886]; prospore septin filament array [GO:0032165]; site of polarized growth [GO:0030427]	ATP binding [GO:0005524]; calcium-dependent protein kinase C activity [GO:0004698]; metal ion binding [GO:0046872]; protein kinase C activity [GO:0004697]; protein serine kinase activity [GO:0106310]; protein serine/threonine kinase activity [GO:0004674]	cellular bud neck [GO:0005935]; cytoplasm [GO:0005737]; cytoplasmic stress granule [GO:0010494]; cytoskeleton [GO:0005856]; nucleus [GO:0005634]; plasma membrane [GO:0005886]; prospore septin filament array [GO:0032165]; site of polarized growth [GO:0030427]; ATP binding [GO:0005524]; calcium-dependent protein kinase C activity [GO:0004698]; metal ion binding [GO:0046872]; protein kinase C activity [GO:0004697]; protein serine kinase activity [GO:0106310]; protein serine/threonine kinase activity [GO:0004674]; autophagy of peroxisome [GO:0030242]; cellular bud neck septin ring organization [GO:0032186]; fungal-type cell wall biogenesis [GO:0009272]; intracellular signal transduction [GO:0035556]; peptidyl-serine phosphorylation [GO:0018105]; positive regulation of cytoplasmic mRNA processing body assembly [GO:0010606]; regulation of fungal-type cell wall organization [GO:0060237]; regulation of nuclear-transcribed mRNA poly(A) tail shortening [GO:0060211]; signal transduction [GO:0007165]; stress granule assembly [GO:0034063]	GO:0004674; GO:0004697; GO:0004698; GO:0005524; GO:0005634; GO:0005737; GO:0005856; GO:0005886; GO:0005935; GO:0007165; GO:0009272; GO:0010494; GO:0010606; GO:0018105; GO:0030242; GO:0030427; GO:0032165; GO:0032186; GO:0034063; GO:0035556; GO:0046872; GO:0060211; GO:0060237; GO:0106310		YBL105C	LTIGITAARDVDHIQSP	P
YBL105C	1	0.9949	0.975	0.974	R.TVPSAQLGSSIGTANGSDLSphosPSKLAER.A	R.TVPSAQLGSSIGTANGSDLSphosPSKLAER.A	-0.439328	-0.560864	20	8	AQLGSSIGTANGSDLSPSKLAERANAPLPPQ	YBL105C	YBL105C_577	STYX	CENTER	0.061	L	918	P24583	KPC1_YEAST	Protein kinase C-like 1, PKC 1, EC 2.7.11.13	Saccharomyces cerevisiae (strain ATCC 204508 / S288c) (Baker's yeast)	PKC1	HPO2 STT1	FUNCTION: Required for cell growth and for the G2->M transition of the cell division cycle. Mediates a protein kinase cascade; it activates BCK1 which itself activates MKK1/MKK2.	autophagy of peroxisome [GO:0030242]; cellular bud neck septin ring organization [GO:0032186]; fungal-type cell wall biogenesis [GO:0009272]; intracellular signal transduction [GO:0035556]; peptidyl-serine phosphorylation [GO:0018105]; positive regulation of cytoplasmic mRNA processing body assembly [GO:0010606]; regulation of fungal-type cell wall organization [GO:0060237]; regulation of nuclear-transcribed mRNA poly(A) tail shortening [GO:0060211]; signal transduction [GO:0007165]; stress granule assembly [GO:0034063]	cellular bud neck [GO:0005935]; cytoplasm [GO:0005737]; cytoplasmic stress granule [GO:0010494]; cytoskeleton [GO:0005856]; nucleus [GO:0005634]; plasma membrane [GO:0005886]; prospore septin filament array [GO:0032165]; site of polarized growth [GO:0030427]	ATP binding [GO:0005524]; calcium-dependent protein kinase C activity [GO:0004698]; metal ion binding [GO:0046872]; protein kinase C activity [GO:0004697]; protein serine kinase activity [GO:0106310]; protein serine/threonine kinase activity [GO:0004674]	cellular bud neck [GO:0005935]; cytoplasm [GO:0005737]; cytoplasmic stress granule [GO:0010494]; cytoskeleton [GO:0005856]; nucleus [GO:0005634]; plasma membrane [GO:0005886]; prospore septin filament array [GO:0032165]; site of polarized growth [GO:0030427]; ATP binding [GO:0005524]; calcium-dependent protein kinase C activity [GO:0004698]; metal ion binding [GO:0046872]; protein kinase C activity [GO:0004697]; protein serine kinase activity [GO:0106310]; protein serine/threonine kinase activity [GO:0004674]; autophagy of peroxisome [GO:0030242]; cellular bud neck septin ring organization [GO:0032186]; fungal-type cell wall biogenesis [GO:0009272]; intracellular signal transduction [GO:0035556]; peptidyl-serine phosphorylation [GO:0018105]; positive regulation of cytoplasmic mRNA processing body assembly [GO:0010606]; regulation of fungal-type cell wall organization [GO:0060237]; regulation of nuclear-transcribed mRNA poly(A) tail shortening [GO:0060211]; signal transduction [GO:0007165]; stress granule assembly [GO:0034063]	GO:0004674; GO:0004697; GO:0004698; GO:0005524; GO:0005634; GO:0005737; GO:0005856; GO:0005886; GO:0005935; GO:0007165; GO:0009272; GO:0010494; GO:0010606; GO:0018105; GO:0030242; GO:0030427; GO:0032165; GO:0032186; GO:0034063; GO:0035556; GO:0046872; GO:0060211; GO:0060237; GO:0106310		YBL105C	AQLGSSIGTANGSDLSP	P
YBR001C	0.9992	0.9972	0.978	0.978	R.TRTphosMSphosVFNK.V	R.TRTphosMSphosVFNK.V	0.867464	0.270449	4	6	DPRKQSKIHRLNRTRTMSVFNKVSDFKNGMK RKQSKIHRLNRTRTMSVFNKVSDFKNGMKDY	YBR001C	YBR001C_88 90	STYX	CENTER	0.299	R	927	P35172	TREB_YEAST	Probable trehalase, EC 3.2.1.28 (Alpha,alpha-trehalase) (Alpha,alpha-trehalose glucohydrolase)	Saccharomyces cerevisiae (strain ATCC 204508 / S288c) (Baker's yeast)	NTH2			trehalose catabolic process [GO:0005993]	cytoplasm [GO:0005737]; mitochondrion [GO:0005739]	alpha,alpha-trehalase activity [GO:0004555]; calcium ion binding [GO:0005509]	cytoplasm [GO:0005737]; mitochondrion [GO:0005739]; alpha,alpha-trehalase activity [GO:0004555]; calcium ion binding [GO:0005509]; trehalose catabolic process [GO:0005993]	GO:0004555; GO:0005509; GO:0005737; GO:0005739; GO:0005993		YBR001C	DPRKQSKIHRLNRTRTM	M
YBR001C	0.9993	0.9998	0.995	0.996	R.TMSphosVFNK.V	R.TMSphosVFNK.V	-0.00963151	-0.245723	7	9	RKQSKIHRLNRTRTMSVFNKVSDFKNGMKDY	YBR001C	YBR001C_90	STYX	CENTER	0.118	M	928	P35172	TREB_YEAST	Probable trehalase, EC 3.2.1.28 (Alpha,alpha-trehalase) (Alpha,alpha-trehalose glucohydrolase)	Saccharomyces cerevisiae (strain ATCC 204508 / S288c) (Baker's yeast)	NTH2			trehalose catabolic process [GO:0005993]	cytoplasm [GO:0005737]; mitochondrion [GO:0005739]	alpha,alpha-trehalase activity [GO:0004555]; calcium ion binding [GO:0005509]	cytoplasm [GO:0005737]; mitochondrion [GO:0005739]; alpha,alpha-trehalase activity [GO:0004555]; calcium ion binding [GO:0005509]; trehalose catabolic process [GO:0005993]	GO:0004555; GO:0005509; GO:0005737; GO:0005739; GO:0005993		YBR001C	RKQSKIHRLNRTRTMSV	V
YBR001C	0.9989	0.9993	1	1	K.IDTphosPGAKNPR.L	K.IDTphosPGAKNPR.L	-0.0998293	-0.0181433	15	20	DLYNIAEIARDSKIDTPGAKNPRIYVPYNCP	YBR001C	YBR001C_246	STYX	CENTER	-0.041	D	926	P35172	TREB_YEAST	Probable trehalase, EC 3.2.1.28 (Alpha,alpha-trehalase) (Alpha,alpha-trehalose glucohydrolase)	Saccharomyces cerevisiae (strain ATCC 204508 / S288c) (Baker's yeast)	NTH2			trehalose catabolic process [GO:0005993]	cytoplasm [GO:0005737]; mitochondrion [GO:0005739]	alpha,alpha-trehalase activity [GO:0004555]; calcium ion binding [GO:0005509]	cytoplasm [GO:0005737]; mitochondrion [GO:0005739]; alpha,alpha-trehalase activity [GO:0004555]; calcium ion binding [GO:0005509]; trehalose catabolic process [GO:0005993]	GO:0004555; GO:0005509; GO:0005737; GO:0005739; GO:0005993		YBR001C	DLYNIAEIARDSKIDTP	P
YBR001C	1	1	0.996	0.997	R.GSphosEDDSFLSSQGNR.R	R.RGSphosEDDSFLSSQ.G	-0.104559	0.020352	16	23	DFKNGMKDYTLKRRGSEDDSFLSSQGNRRFY	YBR001C	YBR001C_112	STYX	CENTER	-0.062	G	925	P35172	TREB_YEAST	Probable trehalase, EC 3.2.1.28 (Alpha,alpha-trehalase) (Alpha,alpha-trehalose glucohydrolase)	Saccharomyces cerevisiae (strain ATCC 204508 / S288c) (Baker's yeast)	NTH2			trehalose catabolic process [GO:0005993]	cytoplasm [GO:0005737]; mitochondrion [GO:0005739]	alpha,alpha-trehalase activity [GO:0004555]; calcium ion binding [GO:0005509]	cytoplasm [GO:0005737]; mitochondrion [GO:0005739]; alpha,alpha-trehalase activity [GO:0004555]; calcium ion binding [GO:0005509]; trehalose catabolic process [GO:0005993]	GO:0004555; GO:0005509; GO:0005737; GO:0005739; GO:0005993		YBR001C	DFKNGMKDYTLKRRGSE	E
YBR002C	1	1	0.997	0.997	R.LEEGDYDEETphosNGDPIDLK.E	R.LEEGDYDEETphosNGDPIDLK.E	0.768705	0.333139	3	5	LNKEYRLEEGDYDEETNGDPIDLKEKKLN__	YBR002C	YBR002C_273	STYX	CENTER	0.218	E	929	P35196	RER2_YEAST	Dehydrodolichyl diphosphate synthase complex subunit RER2, DEDOL-PP synthase, EC 2.5.1.87 (Ditrans,polycis-polyprenyl diphosphate synthase ((2E,6E)-farnesyl diphosphate specific))	Saccharomyces cerevisiae (strain ATCC 204508 / S288c) (Baker's yeast)	RER2		FUNCTION: With NUS1, forms the dehydrodolichyl diphosphate synthase (DDS) complex, an essential component of the dolichol monophosphate (Dol-P) biosynthetic machinery. Adds multiple copies of isopentenyl pyrophosphate (IPP) to farnesyl pyrophosphate (FPP) to produce dehydrodolichyl diphosphate (Dedol-PP), a precursor of dolichol which is utilized as a sugar carrier in protein glycosylation in the endoplasmic reticulum (ER). {ECO:0000269|PubMed:11442630, ECO:0000269|PubMed:17345630}.	dolichol biosynthetic process [GO:0019408]; endoplasmic reticulum to Golgi vesicle-mediated transport [GO:0006888]; polyprenol biosynthetic process [GO:0016094]; protein glycosylation [GO:0006486]	dehydrodolichyl diphosphate synthase complex [GO:1904423]; endoplasmic reticulum [GO:0005783]; endoplasmic reticulum membrane [GO:0005789]; intrinsic component of membrane [GO:0031224]; lipid droplet [GO:0005811]	dehydrodolichyl diphosphate synthase activity [GO:0045547]; polyprenyltransferase activity [GO:0002094]; prenyltransferase activity [GO:0004659]	dehydrodolichyl diphosphate synthase complex [GO:1904423]; endoplasmic reticulum [GO:0005783]; endoplasmic reticulum membrane [GO:0005789]; intrinsic component of membrane [GO:0031224]; lipid droplet [GO:0005811]; dehydrodolichyl diphosphate synthase activity [GO:0045547]; polyprenyltransferase activity [GO:0002094]; prenyltransferase activity [GO:0004659]; dolichol biosynthetic process [GO:0019408]; endoplasmic reticulum to Golgi vesicle-mediated transport [GO:0006888]; polyprenol biosynthetic process [GO:0016094]; protein glycosylation [GO:0006486]	GO:0002094; GO:0004659; GO:0005783; GO:0005789; GO:0005811; GO:0006486; GO:0006888; GO:0016094; GO:0019408; GO:0031224; GO:0045547; GO:1904423	SUBCELLULAR LOCATION: Endoplasmic reticulum membrane {ECO:0000269|PubMed:11442630}; Peripheral membrane protein {ECO:0000269|PubMed:11442630}.	YBR002C	LNKEYRLEEGDYDEETN	N
YBR005W	1	1	0.963	0.985	R.GTAWLTPPSphosYR.Q	R.GTAWLTPPSphosYR.Q	-0.143298	-0.796846	2	2	MGRAPIRGTAWLTPPSYRQSQQQYTGTVQQR	YBR005W	YBR005W_84	STYX	CENTER	0.327	P	933	P38212	RCR1_YEAST	Protein RCR1 (Resistance to Congo red protein 1)	Saccharomyces cerevisiae (strain ATCC 204508 / S288c) (Baker's yeast)	RCR1		FUNCTION: Regulates chitin deposition in the cell wall. {ECO:0000269|PubMed:15590673}.	cell wall organization [GO:0071555]; chitin localization [GO:0006033]; vesicle-mediated transport [GO:0016192]	integral component of endoplasmic reticulum membrane [GO:0030176]; intracellular membrane-bounded organelle [GO:0043231]		integral component of endoplasmic reticulum membrane [GO:0030176]; intracellular membrane-bounded organelle [GO:0043231]; cell wall organization [GO:0071555]; chitin localization [GO:0006033]; vesicle-mediated transport [GO:0016192]	GO:0006033; GO:0016192; GO:0030176; GO:0043231; GO:0071555	SUBCELLULAR LOCATION: Endoplasmic reticulum membrane {ECO:0000269|PubMed:15590673}; Single-pass type I membrane protein {ECO:0000269|PubMed:15590673}.	YBR005W	MGRAPIRGTAWLTPPSY	Y
YBR005W	0.9912	0.9936	0.975	0.975	R.TDDYVPEYTETphosANEHDLGYYDQR.G	R.TDDYVPEYTETphosANEHDLGYYDQR.G	0.959437	-0.518143	1	2	TVQQRTDDYVPEYTETANEHDLGYYDQRGEF	YBR005W	YBR005W_110	STYX	Q3	0.739	E	931	P38212	RCR1_YEAST	Protein RCR1 (Resistance to Congo red protein 1)	Saccharomyces cerevisiae (strain ATCC 204508 / S288c) (Baker's yeast)	RCR1		FUNCTION: Regulates chitin deposition in the cell wall. {ECO:0000269|PubMed:15590673}.	cell wall organization [GO:0071555]; chitin localization [GO:0006033]; vesicle-mediated transport [GO:0016192]	integral component of endoplasmic reticulum membrane [GO:0030176]; intracellular membrane-bounded organelle [GO:0043231]		integral component of endoplasmic reticulum membrane [GO:0030176]; intracellular membrane-bounded organelle [GO:0043231]; cell wall organization [GO:0071555]; chitin localization [GO:0006033]; vesicle-mediated transport [GO:0016192]	GO:0006033; GO:0016192; GO:0030176; GO:0043231; GO:0071555	SUBCELLULAR LOCATION: Endoplasmic reticulum membrane {ECO:0000269|PubMed:15590673}; Single-pass type I membrane protein {ECO:0000269|PubMed:15590673}.	YBR005W	TVQQRTDDYVPEYTETA	A
YBR005W	0.9978	0.9875	0.995	0.976	R.GTAWLTphosPPSYR.Q	R.GTAWLTphosPPSYR.Q	-0.337045	-0.549504	2	1	RRRMGRAPIRGTAWLTPPSYRQSQQQYTGTV	YBR005W	YBR005W_81	STYX	CENTER	0.106	L	932	P38212	RCR1_YEAST	Protein RCR1 (Resistance to Congo red protein 1)	Saccharomyces cerevisiae (strain ATCC 204508 / S288c) (Baker's yeast)	RCR1		FUNCTION: Regulates chitin deposition in the cell wall. {ECO:0000269|PubMed:15590673}.	cell wall organization [GO:0071555]; chitin localization [GO:0006033]; vesicle-mediated transport [GO:0016192]	integral component of endoplasmic reticulum membrane [GO:0030176]; intracellular membrane-bounded organelle [GO:0043231]		integral component of endoplasmic reticulum membrane [GO:0030176]; intracellular membrane-bounded organelle [GO:0043231]; cell wall organization [GO:0071555]; chitin localization [GO:0006033]; vesicle-mediated transport [GO:0016192]	GO:0006033; GO:0016192; GO:0030176; GO:0043231; GO:0071555	SUBCELLULAR LOCATION: Endoplasmic reticulum membrane {ECO:0000269|PubMed:15590673}; Single-pass type I membrane protein {ECO:0000269|PubMed:15590673}.	YBR005W	RRRMGRAPIRGTAWLTP	P
YBR006W	0.999	0.9989	0.952	0.969	K.ILMKQSphosSSTLK.K	K.ILMKQSphosSSTLK.K	-0.246671	0.17145	1	4	TFTGSTNVGKILMKQSSSTLKKLSFELGGNA	YBR006W	YBR006W_254	STYX	CENTER	-0.209	Q	935	P38067	UGA2_YEAST	Succinate-semialdehyde dehydrogenase [NADP(+)], SSDH, EC 1.2.1.16	Saccharomyces cerevisiae (strain ATCC 204508 / S288c) (Baker's yeast)	UGA2	UGA5		cellular response to oxidative stress [GO:0034599]; gamma-aminobutyric acid catabolic process [GO:0009450]; glutamate decarboxylation to succinate [GO:0006540]; nitrogen compound metabolic process [GO:0006807]	cytoplasm [GO:0005737]	succinate-semialdehyde dehydrogenase (NAD+) activity [GO:0004777]; succinate-semialdehyde dehydrogenase (NADP+) activity [GO:0036243]; succinate-semialdehyde dehydrogenase [NAD(P)+] activity [GO:0009013]	cytoplasm [GO:0005737]; succinate-semialdehyde dehydrogenase (NAD+) activity [GO:0004777]; succinate-semialdehyde dehydrogenase (NADP+) activity [GO:0036243]; succinate-semialdehyde dehydrogenase [NAD(P)+] activity [GO:0009013]; cellular response to oxidative stress [GO:0034599]; gamma-aminobutyric acid catabolic process [GO:0009450]; glutamate decarboxylation to succinate [GO:0006540]; nitrogen compound metabolic process [GO:0006807]	GO:0004777; GO:0005737; GO:0006540; GO:0006807; GO:0009013; GO:0009450; GO:0034599; GO:0036243		YBR006W	TFTGSTNVGKILMKQSS	S
YBR006W	0.9992	0.9442	0.995	0.996	K.TLCESphosPKVK.K	G.KTLCESphosPK.V	0.0322131	0.205384	4	3	LSHANTPKLGKTLCESPKVKKVTFTGSTNVG	YBR006W	YBR006W_232	STYX	CENTER	-0.087	E	934	P38067	UGA2_YEAST	Succinate-semialdehyde dehydrogenase [NADP(+)], SSDH, EC 1.2.1.16	Saccharomyces cerevisiae (strain ATCC 204508 / S288c) (Baker's yeast)	UGA2	UGA5		cellular response to oxidative stress [GO:0034599]; gamma-aminobutyric acid catabolic process [GO:0009450]; glutamate decarboxylation to succinate [GO:0006540]; nitrogen compound metabolic process [GO:0006807]	cytoplasm [GO:0005737]	succinate-semialdehyde dehydrogenase (NAD+) activity [GO:0004777]; succinate-semialdehyde dehydrogenase (NADP+) activity [GO:0036243]; succinate-semialdehyde dehydrogenase [NAD(P)+] activity [GO:0009013]	cytoplasm [GO:0005737]; succinate-semialdehyde dehydrogenase (NAD+) activity [GO:0004777]; succinate-semialdehyde dehydrogenase (NADP+) activity [GO:0036243]; succinate-semialdehyde dehydrogenase [NAD(P)+] activity [GO:0009013]; cellular response to oxidative stress [GO:0034599]; gamma-aminobutyric acid catabolic process [GO:0009450]; glutamate decarboxylation to succinate [GO:0006540]; nitrogen compound metabolic process [GO:0006807]	GO:0004777; GO:0005737; GO:0006540; GO:0006807; GO:0009013; GO:0009450; GO:0034599; GO:0036243		YBR006W	LSHANTPKLGKTLCESP	P
YBR007C	0.9951	0.9966	0.977	0.979	R.SNSSphosTSTITK.T	R.SNSSphosTSTITK.T	-0.118689	0.079853	2	1	SDTTTIKPSPKRSNSSTSTITKTNTMTNDIS	YBR007C	YBR007C_338	STYX	CENTER	-0.099	S	941	P38213	DSF2_YEAST	Protein DSF2 (Deletion suppressor of MPT5 mutation protein 2)	Saccharomyces cerevisiae (strain ATCC 204508 / S288c) (Baker's yeast)	DSF2				cellular bud tip [GO:0005934]		cellular bud tip [GO:0005934]	GO:0005934		YBR007C	SDTTTIKPSPKRSNSST	T
YBR007C	0.9956	0.9998	0.968	0.916	D.LESphosEGSSphosPIR.S	K.DLESphosEGSSphosPIR.S	0.561105	-1.05658	2	2	FKSPRTRAKNKKDLESEGSSPIRSATNSLDF RTRAKNKKDLESEGSSPIRSATNSLDFSGEN	YBR007C	YBR007C_391 395	STYX	Q3	0.809	E	943	P38213	DSF2_YEAST	Protein DSF2 (Deletion suppressor of MPT5 mutation protein 2)	Saccharomyces cerevisiae (strain ATCC 204508 / S288c) (Baker's yeast)	DSF2				cellular bud tip [GO:0005934]		cellular bud tip [GO:0005934]	GO:0005934		YBR007C	FKSPRTRAKNKKDLESE	E
YBR007C	0.9997	0.9998	0.995	0.995	R.TFSphosDFHTTEK.D	R.TFSphosDFHTTEK.D	0.131841	-0.642613	7	7	KNSKARPNRTHLRTFSDFHTTEKDSKIGELS	YBR007C	YBR007C_469	STYX	CENTER	0.387	F	944	P38213	DSF2_YEAST	Protein DSF2 (Deletion suppressor of MPT5 mutation protein 2)	Saccharomyces cerevisiae (strain ATCC 204508 / S288c) (Baker's yeast)	DSF2				cellular bud tip [GO:0005934]		cellular bud tip [GO:0005934]	GO:0005934		YBR007C	KNSKARPNRTHLRTFSD	D
YBR007C	0.9998	0.9998	0.994	0.994	R.TNPSphosPTYIQAR.D	R.TNPSphosPTYIQAR.D	0.050311	0.0122338	7	14	MPASEFPSLRYRTNPSPTYIQARDRSLIIDN	YBR007C	YBR007C_122	STYX	CENTER	0.019	P	937	P38213	DSF2_YEAST	Protein DSF2 (Deletion suppressor of MPT5 mutation protein 2)	Saccharomyces cerevisiae (strain ATCC 204508 / S288c) (Baker's yeast)	DSF2				cellular bud tip [GO:0005934]		cellular bud tip [GO:0005934]	GO:0005934		YBR007C	MPASEFPSLRYRTNPSP	P
YBR007C	0.9956	0.9904	1	1	R.DRSphosLIIDNLK.E	R.DRSphosLIIDNLK.E	0.690135	0.136997	3	1	YRTNPSPTYIQARDRSLIIDNLKEKDSTLRG	YBR007C	YBR007C_132	STYX	CENTER	0.277	R	938	P38213	DSF2_YEAST	Protein DSF2 (Deletion suppressor of MPT5 mutation protein 2)	Saccharomyces cerevisiae (strain ATCC 204508 / S288c) (Baker's yeast)	DSF2				cellular bud tip [GO:0005934]		cellular bud tip [GO:0005934]	GO:0005934		YBR007C	YRTNPSPTYIQARDRSL	L
YBR007C	1	1	0.996	0.996	R.TLSphosLDGMLPNNSTQCMDSFSHK.K	R.TLSphosLDGMLPNNSTQCMDSFSHK.K	0.0872869	0.231856	16	13	QSNKPYHPKVRRRTLSLDGMLPNNSTQCMDS	YBR007C	YBR007C_504	STYX	CENTER	-0.072	L	945	P38213	DSF2_YEAST	Protein DSF2 (Deletion suppressor of MPT5 mutation protein 2)	Saccharomyces cerevisiae (strain ATCC 204508 / S288c) (Baker's yeast)	DSF2				cellular bud tip [GO:0005934]		cellular bud tip [GO:0005934]	GO:0005934		YBR007C	QSNKPYHPKVRRRTLSL	L
YBR007C	0.9973	0.9997	0.994	0.995	R.TTSphosNNINTSTK.T	R.TTSphosNNINTSTK.T	0.163205	0.0795585	4	4	TSVDNNANSKNNRTTSNNINTSTKTDRISEK	YBR007C	YBR007C_249	STYX	CENTER	0.042	T	939	P38213	DSF2_YEAST	Protein DSF2 (Deletion suppressor of MPT5 mutation protein 2)	Saccharomyces cerevisiae (strain ATCC 204508 / S288c) (Baker's yeast)	DSF2				cellular bud tip [GO:0005934]		cellular bud tip [GO:0005934]	GO:0005934		YBR007C	TSVDNNANSKNNRTTSN	N
YBR011C	1	1	1	1	K.AASDAIPPASphosPK.A	K.AASDAIPPASphosPK.A	-0.128026	-0.618766	701	833	TPTYSKAASDAIPPASPKADAPIDKSIDKWF	YBR011C	YBR011C_266	STYX	CENTER	0.245	A	958	P00817	IPYR_YEAST	Inorganic pyrophosphatase, EC 3.6.1.1 (Pyrophosphate phospho-hydrolase, PPase)	Saccharomyces cerevisiae (strain ATCC 204508 / S288c) (Baker's yeast)	IPP1	PPA PPA1		phosphate-containing compound metabolic process [GO:0006796]	cytoplasm [GO:0005737]; cytosol [GO:0005829]; nucleus [GO:0005634]	inorganic diphosphatase activity [GO:0004427]; magnesium ion binding [GO:0000287]	cytoplasm [GO:0005737]; cytosol [GO:0005829]; nucleus [GO:0005634]; inorganic diphosphatase activity [GO:0004427]; magnesium ion binding [GO:0000287]; phosphate-containing compound metabolic process [GO:0006796]	GO:0000287; GO:0004427; GO:0005634; GO:0005737; GO:0005829; GO:0006796	SUBCELLULAR LOCATION: Cytoplasm.	YBR011C	TPTYSKAASDAIPPASP	P
YBR011C	0.9989	0.9999	0.997	0.994	K.GIDLTNVTphosLPDTPTYSK.A	K.GIDLTNVTphosLPDTPTYSK.A	-0.00963151	-0.191952	5	5	AGKSSDSKGIDLTNVTLPDTPTYSKAASDAI	YBR011C	YBR011C_247	STYX	CENTER	0.091	V	956	P00817	IPYR_YEAST	Inorganic pyrophosphatase, EC 3.6.1.1 (Pyrophosphate phospho-hydrolase, PPase)	Saccharomyces cerevisiae (strain ATCC 204508 / S288c) (Baker's yeast)	IPP1	PPA PPA1		phosphate-containing compound metabolic process [GO:0006796]	cytoplasm [GO:0005737]; cytosol [GO:0005829]; nucleus [GO:0005634]	inorganic diphosphatase activity [GO:0004427]; magnesium ion binding [GO:0000287]	cytoplasm [GO:0005737]; cytosol [GO:0005829]; nucleus [GO:0005634]; inorganic diphosphatase activity [GO:0004427]; magnesium ion binding [GO:0000287]; phosphate-containing compound metabolic process [GO:0006796]	GO:0000287; GO:0004427; GO:0005634; GO:0005737; GO:0005829; GO:0006796	SUBCELLULAR LOCATION: Cytoplasm.	YBR011C	AGKSSDSKGIDLTNVTL	L
YBR011C	0.9988	1	0.992	0.993	K.GIDLTNVTLPDTphosPTYSK.A	K.GIDLTNVTLPDTphosPTYSK.A	-0.0272256	-0.166032	15	28	SDSKGIDLTNVTLPDTPTYSKAASDAIPPAS	YBR011C	YBR011C_251	STYX	CENTER	0.069	D	957	P00817	IPYR_YEAST	Inorganic pyrophosphatase, EC 3.6.1.1 (Pyrophosphate phospho-hydrolase, PPase)	Saccharomyces cerevisiae (strain ATCC 204508 / S288c) (Baker's yeast)	IPP1	PPA PPA1		phosphate-containing compound metabolic process [GO:0006796]	cytoplasm [GO:0005737]; cytosol [GO:0005829]; nucleus [GO:0005634]	inorganic diphosphatase activity [GO:0004427]; magnesium ion binding [GO:0000287]	cytoplasm [GO:0005737]; cytosol [GO:0005829]; nucleus [GO:0005634]; inorganic diphosphatase activity [GO:0004427]; magnesium ion binding [GO:0000287]; phosphate-containing compound metabolic process [GO:0006796]	GO:0000287; GO:0004427; GO:0005634; GO:0005737; GO:0005829; GO:0006796	SUBCELLULAR LOCATION: Cytoplasm.	YBR011C	SDSKGIDLTNVTLPDTP	P
YBR011C	1	1	0.998	0.998	K.GIDLTphosNVTLPDTPTYSK.A	K.GIDLTphosNVTLPDTPTYSK.A	-0.0588885	-0.618766	6	3	QLIAGKSSDSKGIDLTNVTLPDTPTYSKAAS	YBR011C	YBR011C_244	STYX	CENTER	0.28	L	955	P00817	IPYR_YEAST	Inorganic pyrophosphatase, EC 3.6.1.1 (Pyrophosphate phospho-hydrolase, PPase)	Saccharomyces cerevisiae (strain ATCC 204508 / S288c) (Baker's yeast)	IPP1	PPA PPA1		phosphate-containing compound metabolic process [GO:0006796]	cytoplasm [GO:0005737]; cytosol [GO:0005829]; nucleus [GO:0005634]	inorganic diphosphatase activity [GO:0004427]; magnesium ion binding [GO:0000287]	cytoplasm [GO:0005737]; cytosol [GO:0005829]; nucleus [GO:0005634]; inorganic diphosphatase activity [GO:0004427]; magnesium ion binding [GO:0000287]; phosphate-containing compound metabolic process [GO:0006796]	GO:0000287; GO:0004427; GO:0005634; GO:0005737; GO:0005829; GO:0006796	SUBCELLULAR LOCATION: Cytoplasm.	YBR011C	QLIAGKSSDSKGIDLTN	N
YBR012W-A	0.9992	0.9992	0.954	0.964	K.IQEYDKASphosTK.A	K.IQEYDKASphosTK.A	-0.216082	0.0354589	5	11	PLDVSASKIQEYDKASTKANSQQTTTPASSA	YBR012W-A	YBR012W-A_47	STYX	CENTER	-0.126	A	959	Q12217	YB12A_YEAST	Transposon Ty1-BR Gag polyprotein (Gag-p49) (Transposon Ty1 protein A, TY1A, TYA) (p58) [Cleaved into: Capsid protein, CA (Gag-p45) (p54); Gag-p4 ]	Saccharomyces cerevisiae (strain ATCC 204508 / S288c) (Baker's yeast)	TY1A-BR	YBRWTy1-2 GAG	FUNCTION: Capsid protein (CA) is the structural component of the virus-like particle (VLP), forming the shell that encapsulates the retrotransposons dimeric RNA genome. The particles are assembled from trimer-clustered units and there are holes in the capsid shells that allow for the diffusion of macromolecules. CA has also nucleocapsid-like chaperone activity, promoting primer tRNA(i)-Met annealing to the multipartite primer-binding site (PBS), dimerization of Ty1 RNA and initiation of reverse transcription (By similarity). {ECO:0000250}.	transposition, RNA-mediated [GO:0032197]	cytoplasm [GO:0005737]; retrotransposon nucleocapsid [GO:0000943]	RNA binding [GO:0003723]	cytoplasm [GO:0005737]; retrotransposon nucleocapsid [GO:0000943]; RNA binding [GO:0003723]; transposition, RNA-mediated [GO:0032197]	GO:0000943; GO:0003723; GO:0005737; GO:0032197	SUBCELLULAR LOCATION: Cytoplasm {ECO:0000250}.	YBR012W-A	PLDVSASKIQEYDKAST	T
YBR012W-A	0.9671	0.992	0.781	0.625	-.MESQQLSphosNYPHISHGSphosACASVTSK.E	-.MESQQLSphosNYPHISHGSphosACASVTSK.E	-0.581538	-0.50511	1	1	_________MESQQLSNYPHISHGSACASVT MESQQLSNYPHISHGSACASVTSKEVHTNQD	YBR012W-A	YBR012W-A_7 16	STYX	CENTER	-0.038	L	961	Q12217	YB12A_YEAST	Transposon Ty1-BR Gag polyprotein (Gag-p49) (Transposon Ty1 protein A, TY1A, TYA) (p58) [Cleaved into: Capsid protein, CA (Gag-p45) (p54); Gag-p4 ]	Saccharomyces cerevisiae (strain ATCC 204508 / S288c) (Baker's yeast)	TY1A-BR	YBRWTy1-2 GAG	FUNCTION: Capsid protein (CA) is the structural component of the virus-like particle (VLP), forming the shell that encapsulates the retrotransposons dimeric RNA genome. The particles are assembled from trimer-clustered units and there are holes in the capsid shells that allow for the diffusion of macromolecules. CA has also nucleocapsid-like chaperone activity, promoting primer tRNA(i)-Met annealing to the multipartite primer-binding site (PBS), dimerization of Ty1 RNA and initiation of reverse transcription (By similarity). {ECO:0000250}.	transposition, RNA-mediated [GO:0032197]	cytoplasm [GO:0005737]; retrotransposon nucleocapsid [GO:0000943]	RNA binding [GO:0003723]	cytoplasm [GO:0005737]; retrotransposon nucleocapsid [GO:0000943]; RNA binding [GO:0003723]; transposition, RNA-mediated [GO:0032197]	GO:0000943; GO:0003723; GO:0005737; GO:0032197	SUBCELLULAR LOCATION: Cytoplasm {ECO:0000250}.	YBR012W-A	_________MESQQLSN	N
YBR016W	0.9998	0.9998	0.911	0.989	M.SphosANDYYGGTAGEK.S	M.SphosANDYYGGTAGEK.S	-0.118566	0.717283	1	1	______________MSANDYYGGTAGEKSQY	YBR016W	YBR016W_2	STYX	CENTER	-0.418	M	962	P38216	YBM6_YEAST	Uncharacterized protein YBR016W	Saccharomyces cerevisiae (strain ATCC 204508 / S288c) (Baker's yeast)					cellular bud membrane [GO:0033101]; mating projection membrane [GO:0070250]; plasma membrane [GO:0005886]		cellular bud membrane [GO:0033101]; mating projection membrane [GO:0070250]; plasma membrane [GO:0005886]	GO:0005886; GO:0033101; GO:0070250		YBR016W	______________MSA	A
YBR023C	1	1	0.977	0.98	K.ISDEGVAEDEFDKDGDVDNFEESSphosTQPINK.S	K.ISDEGVAEDEFDKDGDVDNFEESSphosTQPINK.S	0.0334372	-0.282717	7	16	DEFDKDGDVDNFEESSTQPINKSIKPLRKET	YBR023C	YBR023C_147	STYX	CENTER	0.158	S	966	P29465	CHS3_YEAST	Chitin synthase 3, EC 2.4.1.16 (Chitin-UDP acetyl-glucosaminyl transferase 3) (Class-IV chitin synthase 3)	Saccharomyces cerevisiae (strain ATCC 204508 / S288c) (Baker's yeast)	CHS3	CAL1 CSD2 DIT101 KIT2	FUNCTION: Polymerizes chitin, a structural polymer of the cell wall and septum, by transferring the sugar moiety of UDP-GlcNAc to the non-reducing end of the growing chitin polymer (Probable) (PubMed:9760183). Appears to be responsible for synthesis of the majority of the chitin found in the cell wall periphery (PubMed:2050738). It is involved in the synthesis of the chitin ring that forms in the cell wall just before bud emergence (PubMed:2050738). This ring remains at the base of the bud as the bud grows and ultimately forms part of the bud scar marking the division site on the mother cell (PubMed:2050738). Also catalyzes the synthesis of chitin laid down during mating and spore cell-wall synthesis (PubMed:2050737, PubMed:2050738, PubMed:1293886). {ECO:0000269|PubMed:1293886, ECO:0000269|PubMed:2050737, ECO:0000269|PubMed:2050738, ECO:0000269|PubMed:9760183, ECO:0000305|PubMed:2050738}.	ascospore wall assembly [GO:0030476]; cell wall chitin biosynthetic process [GO:0006038]; fungal-type cell wall chitin biosynthetic process [GO:0034221]; protein localization to bud neck [GO:0097271]	cell periphery [GO:0071944]; cell septum [GO:0030428]; cellular bud neck [GO:0005935]; chitosome [GO:0045009]; cytoplasm [GO:0005737]; cytoplasmic vesicle membrane [GO:0030659]; endoplasmic reticulum [GO:0005783]; incipient cellular bud site [GO:0000131]; integral component of membrane [GO:0016021]; mating projection tip [GO:0043332]; plasma membrane [GO:0005886]; prospore membrane [GO:0005628]	chitin synthase activity [GO:0004100]	cell periphery [GO:0071944]; cell septum [GO:0030428]; cellular bud neck [GO:0005935]; chitosome [GO:0045009]; cytoplasm [GO:0005737]; cytoplasmic vesicle membrane [GO:0030659]; endoplasmic reticulum [GO:0005783]; incipient cellular bud site [GO:0000131]; integral component of membrane [GO:0016021]; mating projection tip [GO:0043332]; plasma membrane [GO:0005886]; prospore membrane [GO:0005628]; chitin synthase activity [GO:0004100]; ascospore wall assembly [GO:0030476]; cell wall chitin biosynthetic process [GO:0006038]; fungal-type cell wall chitin biosynthetic process [GO:0034221]; protein localization to bud neck [GO:0097271]	GO:0000131; GO:0004100; GO:0005628; GO:0005737; GO:0005783; GO:0005886; GO:0005935; GO:0006038; GO:0016021; GO:0030428; GO:0030476; GO:0030659; GO:0034221; GO:0043332; GO:0045009; GO:0071944; GO:0097271	SUBCELLULAR LOCATION: Cell membrane {ECO:0000269|PubMed:12928491, ECO:0000269|PubMed:17519287, ECO:0000269|PubMed:28346351}; Multi-pass membrane protein {ECO:0000255}. Bud neck {ECO:0000269|PubMed:16818716, ECO:0000269|PubMed:28346351, ECO:0000269|PubMed:8909536}. Cytoplasmic vesicle membrane {ECO:0000269|PubMed:12928491, ECO:0000269|PubMed:28346351, ECO:0000269|PubMed:8970154}; Multi-pass membrane protein {ECO:0000255}. Note=Localizes to a ring on the surface of cells about to undergo bud emergence and in the mother-bud neck of small-budded cells (PubMed:8909536). Delocalized throughout the plasma membrane during heat shock (PubMed:12928491). Also localizes to intracellular membrane-bound particles called chitosomes, proposed to act as a reservoir for regulated transport of chitin synthase enzymes to the division septum (PubMed:8970154, PubMed:12928491). {ECO:0000269|PubMed:12928491, ECO:0000269|PubMed:8909536, ECO:0000269|PubMed:8970154}.	YBR023C	DEFDKDGDVDNFEESST	T
YBR023C	0.9932	0.9826	1	1	L.NQDEESphosLLR.S	N.LNQDEESphosLLR.S	0.852865	-0.267906	3	2	DDPDDYYLNLNQDEESLLRSRHSVGSGAPHR	YBR023C	YBR023C_22	STYX	CENTER	0.56	E	967	P29465	CHS3_YEAST	Chitin synthase 3, EC 2.4.1.16 (Chitin-UDP acetyl-glucosaminyl transferase 3) (Class-IV chitin synthase 3)	Saccharomyces cerevisiae (strain ATCC 204508 / S288c) (Baker's yeast)	CHS3	CAL1 CSD2 DIT101 KIT2	FUNCTION: Polymerizes chitin, a structural polymer of the cell wall and septum, by transferring the sugar moiety of UDP-GlcNAc to the non-reducing end of the growing chitin polymer (Probable) (PubMed:9760183). Appears to be responsible for synthesis of the majority of the chitin found in the cell wall periphery (PubMed:2050738). It is involved in the synthesis of the chitin ring that forms in the cell wall just before bud emergence (PubMed:2050738). This ring remains at the base of the bud as the bud grows and ultimately forms part of the bud scar marking the division site on the mother cell (PubMed:2050738). Also catalyzes the synthesis of chitin laid down during mating and spore cell-wall synthesis (PubMed:2050737, PubMed:2050738, PubMed:1293886). {ECO:0000269|PubMed:1293886, ECO:0000269|PubMed:2050737, ECO:0000269|PubMed:2050738, ECO:0000269|PubMed:9760183, ECO:0000305|PubMed:2050738}.	ascospore wall assembly [GO:0030476]; cell wall chitin biosynthetic process [GO:0006038]; fungal-type cell wall chitin biosynthetic process [GO:0034221]; protein localization to bud neck [GO:0097271]	cell periphery [GO:0071944]; cell septum [GO:0030428]; cellular bud neck [GO:0005935]; chitosome [GO:0045009]; cytoplasm [GO:0005737]; cytoplasmic vesicle membrane [GO:0030659]; endoplasmic reticulum [GO:0005783]; incipient cellular bud site [GO:0000131]; integral component of membrane [GO:0016021]; mating projection tip [GO:0043332]; plasma membrane [GO:0005886]; prospore membrane [GO:0005628]	chitin synthase activity [GO:0004100]	cell periphery [GO:0071944]; cell septum [GO:0030428]; cellular bud neck [GO:0005935]; chitosome [GO:0045009]; cytoplasm [GO:0005737]; cytoplasmic vesicle membrane [GO:0030659]; endoplasmic reticulum [GO:0005783]; incipient cellular bud site [GO:0000131]; integral component of membrane [GO:0016021]; mating projection tip [GO:0043332]; plasma membrane [GO:0005886]; prospore membrane [GO:0005628]; chitin synthase activity [GO:0004100]; ascospore wall assembly [GO:0030476]; cell wall chitin biosynthetic process [GO:0006038]; fungal-type cell wall chitin biosynthetic process [GO:0034221]; protein localization to bud neck [GO:0097271]	GO:0000131; GO:0004100; GO:0005628; GO:0005737; GO:0005783; GO:0005886; GO:0005935; GO:0006038; GO:0016021; GO:0030428; GO:0030476; GO:0030659; GO:0034221; GO:0043332; GO:0045009; GO:0071944; GO:0097271	SUBCELLULAR LOCATION: Cell membrane {ECO:0000269|PubMed:12928491, ECO:0000269|PubMed:17519287, ECO:0000269|PubMed:28346351}; Multi-pass membrane protein {ECO:0000255}. Bud neck {ECO:0000269|PubMed:16818716, ECO:0000269|PubMed:28346351, ECO:0000269|PubMed:8909536}. Cytoplasmic vesicle membrane {ECO:0000269|PubMed:12928491, ECO:0000269|PubMed:28346351, ECO:0000269|PubMed:8970154}; Multi-pass membrane protein {ECO:0000255}. Note=Localizes to a ring on the surface of cells about to undergo bud emergence and in the mother-bud neck of small-budded cells (PubMed:8909536). Delocalized throughout the plasma membrane during heat shock (PubMed:12928491). Also localizes to intracellular membrane-bound particles called chitosomes, proposed to act as a reservoir for regulated transport of chitin synthase enzymes to the division septum (PubMed:8970154, PubMed:12928491). {ECO:0000269|PubMed:12928491, ECO:0000269|PubMed:8909536, ECO:0000269|PubMed:8970154}.	YBR023C	DDPDDYYLNLNQDEESL	L
YBR023C	0.9993	0.9998	0.991	0.991	R.HSVGSphosGAPHR.Q	R.HSVGSphosGAPHR.Q	0.208989	-0.0576506	4	5	NQDEESLLRSRHSVGSGAPHRQGSLVRPERS	YBR023C	YBR023C_32	STYX	CENTER	0.133	G	968	P29465	CHS3_YEAST	Chitin synthase 3, EC 2.4.1.16 (Chitin-UDP acetyl-glucosaminyl transferase 3) (Class-IV chitin synthase 3)	Saccharomyces cerevisiae (strain ATCC 204508 / S288c) (Baker's yeast)	CHS3	CAL1 CSD2 DIT101 KIT2	FUNCTION: Polymerizes chitin, a structural polymer of the cell wall and septum, by transferring the sugar moiety of UDP-GlcNAc to the non-reducing end of the growing chitin polymer (Probable) (PubMed:9760183). Appears to be responsible for synthesis of the majority of the chitin found in the cell wall periphery (PubMed:2050738). It is involved in the synthesis of the chitin ring that forms in the cell wall just before bud emergence (PubMed:2050738). This ring remains at the base of the bud as the bud grows and ultimately forms part of the bud scar marking the division site on the mother cell (PubMed:2050738). Also catalyzes the synthesis of chitin laid down during mating and spore cell-wall synthesis (PubMed:2050737, PubMed:2050738, PubMed:1293886). {ECO:0000269|PubMed:1293886, ECO:0000269|PubMed:2050737, ECO:0000269|PubMed:2050738, ECO:0000269|PubMed:9760183, ECO:0000305|PubMed:2050738}.	ascospore wall assembly [GO:0030476]; cell wall chitin biosynthetic process [GO:0006038]; fungal-type cell wall chitin biosynthetic process [GO:0034221]; protein localization to bud neck [GO:0097271]	cell periphery [GO:0071944]; cell septum [GO:0030428]; cellular bud neck [GO:0005935]; chitosome [GO:0045009]; cytoplasm [GO:0005737]; cytoplasmic vesicle membrane [GO:0030659]; endoplasmic reticulum [GO:0005783]; incipient cellular bud site [GO:0000131]; integral component of membrane [GO:0016021]; mating projection tip [GO:0043332]; plasma membrane [GO:0005886]; prospore membrane [GO:0005628]	chitin synthase activity [GO:0004100]	cell periphery [GO:0071944]; cell septum [GO:0030428]; cellular bud neck [GO:0005935]; chitosome [GO:0045009]; cytoplasm [GO:0005737]; cytoplasmic vesicle membrane [GO:0030659]; endoplasmic reticulum [GO:0005783]; incipient cellular bud site [GO:0000131]; integral component of membrane [GO:0016021]; mating projection tip [GO:0043332]; plasma membrane [GO:0005886]; prospore membrane [GO:0005628]; chitin synthase activity [GO:0004100]; ascospore wall assembly [GO:0030476]; cell wall chitin biosynthetic process [GO:0006038]; fungal-type cell wall chitin biosynthetic process [GO:0034221]; protein localization to bud neck [GO:0097271]	GO:0000131; GO:0004100; GO:0005628; GO:0005737; GO:0005783; GO:0005886; GO:0005935; GO:0006038; GO:0016021; GO:0030428; GO:0030476; GO:0030659; GO:0034221; GO:0043332; GO:0045009; GO:0071944; GO:0097271	SUBCELLULAR LOCATION: Cell membrane {ECO:0000269|PubMed:12928491, ECO:0000269|PubMed:17519287, ECO:0000269|PubMed:28346351}; Multi-pass membrane protein {ECO:0000255}. Bud neck {ECO:0000269|PubMed:16818716, ECO:0000269|PubMed:28346351, ECO:0000269|PubMed:8909536}. Cytoplasmic vesicle membrane {ECO:0000269|PubMed:12928491, ECO:0000269|PubMed:28346351, ECO:0000269|PubMed:8970154}; Multi-pass membrane protein {ECO:0000255}. Note=Localizes to a ring on the surface of cells about to undergo bud emergence and in the mother-bud neck of small-budded cells (PubMed:8909536). Delocalized throughout the plasma membrane during heat shock (PubMed:12928491). Also localizes to intracellular membrane-bound particles called chitosomes, proposed to act as a reservoir for regulated transport of chitin synthase enzymes to the division septum (PubMed:8970154, PubMed:12928491). {ECO:0000269|PubMed:12928491, ECO:0000269|PubMed:8909536, ECO:0000269|PubMed:8970154}.	YBR023C	NQDEESLLRSRHSVGSG	G
YBR023C	0.9992	0.9996	0.995	0.995	R.KEESDSphosFVA.-	R.EDILNRKEESDSphosFVA.-	0.255387	-0.527136	8	5	EFEREDILNRKEESDSFVA____________	YBR023C	YBR023C_1162	STYX	CENTER	0.391	D	964	P29465	CHS3_YEAST	Chitin synthase 3, EC 2.4.1.16 (Chitin-UDP acetyl-glucosaminyl transferase 3) (Class-IV chitin synthase 3)	Saccharomyces cerevisiae (strain ATCC 204508 / S288c) (Baker's yeast)	CHS3	CAL1 CSD2 DIT101 KIT2	FUNCTION: Polymerizes chitin, a structural polymer of the cell wall and septum, by transferring the sugar moiety of UDP-GlcNAc to the non-reducing end of the growing chitin polymer (Probable) (PubMed:9760183). Appears to be responsible for synthesis of the majority of the chitin found in the cell wall periphery (PubMed:2050738). It is involved in the synthesis of the chitin ring that forms in the cell wall just before bud emergence (PubMed:2050738). This ring remains at the base of the bud as the bud grows and ultimately forms part of the bud scar marking the division site on the mother cell (PubMed:2050738). Also catalyzes the synthesis of chitin laid down during mating and spore cell-wall synthesis (PubMed:2050737, PubMed:2050738, PubMed:1293886). {ECO:0000269|PubMed:1293886, ECO:0000269|PubMed:2050737, ECO:0000269|PubMed:2050738, ECO:0000269|PubMed:9760183, ECO:0000305|PubMed:2050738}.	ascospore wall assembly [GO:0030476]; cell wall chitin biosynthetic process [GO:0006038]; fungal-type cell wall chitin biosynthetic process [GO:0034221]; protein localization to bud neck [GO:0097271]	cell periphery [GO:0071944]; cell septum [GO:0030428]; cellular bud neck [GO:0005935]; chitosome [GO:0045009]; cytoplasm [GO:0005737]; cytoplasmic vesicle membrane [GO:0030659]; endoplasmic reticulum [GO:0005783]; incipient cellular bud site [GO:0000131]; integral component of membrane [GO:0016021]; mating projection tip [GO:0043332]; plasma membrane [GO:0005886]; prospore membrane [GO:0005628]	chitin synthase activity [GO:0004100]	cell periphery [GO:0071944]; cell septum [GO:0030428]; cellular bud neck [GO:0005935]; chitosome [GO:0045009]; cytoplasm [GO:0005737]; cytoplasmic vesicle membrane [GO:0030659]; endoplasmic reticulum [GO:0005783]; incipient cellular bud site [GO:0000131]; integral component of membrane [GO:0016021]; mating projection tip [GO:0043332]; plasma membrane [GO:0005886]; prospore membrane [GO:0005628]; chitin synthase activity [GO:0004100]; ascospore wall assembly [GO:0030476]; cell wall chitin biosynthetic process [GO:0006038]; fungal-type cell wall chitin biosynthetic process [GO:0034221]; protein localization to bud neck [GO:0097271]	GO:0000131; GO:0004100; GO:0005628; GO:0005737; GO:0005783; GO:0005886; GO:0005935; GO:0006038; GO:0016021; GO:0030428; GO:0030476; GO:0030659; GO:0034221; GO:0043332; GO:0045009; GO:0071944; GO:0097271	SUBCELLULAR LOCATION: Cell membrane {ECO:0000269|PubMed:12928491, ECO:0000269|PubMed:17519287, ECO:0000269|PubMed:28346351}; Multi-pass membrane protein {ECO:0000255}. Bud neck {ECO:0000269|PubMed:16818716, ECO:0000269|PubMed:28346351, ECO:0000269|PubMed:8909536}. Cytoplasmic vesicle membrane {ECO:0000269|PubMed:12928491, ECO:0000269|PubMed:28346351, ECO:0000269|PubMed:8970154}; Multi-pass membrane protein {ECO:0000255}. Note=Localizes to a ring on the surface of cells about to undergo bud emergence and in the mother-bud neck of small-budded cells (PubMed:8909536). Delocalized throughout the plasma membrane during heat shock (PubMed:12928491). Also localizes to intracellular membrane-bound particles called chitosomes, proposed to act as a reservoir for regulated transport of chitin synthase enzymes to the division septum (PubMed:8970154, PubMed:12928491). {ECO:0000269|PubMed:12928491, ECO:0000269|PubMed:8909536, ECO:0000269|PubMed:8970154}.	YBR023C	EFEREDILNRKEESDSF	F
YBR023C	0.9902	0.9998	1	1	K.RASphosTphosFDLLKK.H	K.RASphosTphosFDLLKK.H	0.70595	-0.742149	2	5	RPKKYSKKSLGHKRASTFDLLKKHSSKMFQF PKKYSKKSLGHKRASTFDLLKKHSSKMFQFN	YBR023C	YBR023C_537 538	STYX	Q3	0.724	A	969	P29465	CHS3_YEAST	Chitin synthase 3, EC 2.4.1.16 (Chitin-UDP acetyl-glucosaminyl transferase 3) (Class-IV chitin synthase 3)	Saccharomyces cerevisiae (strain ATCC 204508 / S288c) (Baker's yeast)	CHS3	CAL1 CSD2 DIT101 KIT2	FUNCTION: Polymerizes chitin, a structural polymer of the cell wall and septum, by transferring the sugar moiety of UDP-GlcNAc to the non-reducing end of the growing chitin polymer (Probable) (PubMed:9760183). Appears to be responsible for synthesis of the majority of the chitin found in the cell wall periphery (PubMed:2050738). It is involved in the synthesis of the chitin ring that forms in the cell wall just before bud emergence (PubMed:2050738). This ring remains at the base of the bud as the bud grows and ultimately forms part of the bud scar marking the division site on the mother cell (PubMed:2050738). Also catalyzes the synthesis of chitin laid down during mating and spore cell-wall synthesis (PubMed:2050737, PubMed:2050738, PubMed:1293886). {ECO:0000269|PubMed:1293886, ECO:0000269|PubMed:2050737, ECO:0000269|PubMed:2050738, ECO:0000269|PubMed:9760183, ECO:0000305|PubMed:2050738}.	ascospore wall assembly [GO:0030476]; cell wall chitin biosynthetic process [GO:0006038]; fungal-type cell wall chitin biosynthetic process [GO:0034221]; protein localization to bud neck [GO:0097271]	cell periphery [GO:0071944]; cell septum [GO:0030428]; cellular bud neck [GO:0005935]; chitosome [GO:0045009]; cytoplasm [GO:0005737]; cytoplasmic vesicle membrane [GO:0030659]; endoplasmic reticulum [GO:0005783]; incipient cellular bud site [GO:0000131]; integral component of membrane [GO:0016021]; mating projection tip [GO:0043332]; plasma membrane [GO:0005886]; prospore membrane [GO:0005628]	chitin synthase activity [GO:0004100]	cell periphery [GO:0071944]; cell septum [GO:0030428]; cellular bud neck [GO:0005935]; chitosome [GO:0045009]; cytoplasm [GO:0005737]; cytoplasmic vesicle membrane [GO:0030659]; endoplasmic reticulum [GO:0005783]; incipient cellular bud site [GO:0000131]; integral component of membrane [GO:0016021]; mating projection tip [GO:0043332]; plasma membrane [GO:0005886]; prospore membrane [GO:0005628]; chitin synthase activity [GO:0004100]; ascospore wall assembly [GO:0030476]; cell wall chitin biosynthetic process [GO:0006038]; fungal-type cell wall chitin biosynthetic process [GO:0034221]; protein localization to bud neck [GO:0097271]	GO:0000131; GO:0004100; GO:0005628; GO:0005737; GO:0005783; GO:0005886; GO:0005935; GO:0006038; GO:0016021; GO:0030428; GO:0030476; GO:0030659; GO:0034221; GO:0043332; GO:0045009; GO:0071944; GO:0097271	SUBCELLULAR LOCATION: Cell membrane {ECO:0000269|PubMed:12928491, ECO:0000269|PubMed:17519287, ECO:0000269|PubMed:28346351}; Multi-pass membrane protein {ECO:0000255}. Bud neck {ECO:0000269|PubMed:16818716, ECO:0000269|PubMed:28346351, ECO:0000269|PubMed:8909536}. Cytoplasmic vesicle membrane {ECO:0000269|PubMed:12928491, ECO:0000269|PubMed:28346351, ECO:0000269|PubMed:8970154}; Multi-pass membrane protein {ECO:0000255}. Note=Localizes to a ring on the surface of cells about to undergo bud emergence and in the mother-bud neck of small-budded cells (PubMed:8909536). Delocalized throughout the plasma membrane during heat shock (PubMed:12928491). Also localizes to intracellular membrane-bound particles called chitosomes, proposed to act as a reservoir for regulated transport of chitin synthase enzymes to the division septum (PubMed:8970154, PubMed:12928491). {ECO:0000269|PubMed:12928491, ECO:0000269|PubMed:8909536, ECO:0000269|PubMed:8970154}.	YBR023C	RPKKYSKKSLGHKRAST	T
YBR023C	0.9997	0.9989	0.899	0.968	R.KEESphosDSFVA.-	R.KEESphosDSFVA.-	-0.128026	-0.282717	4	3	WREFEREDILNRKEESDSFVA__________	YBR023C	YBR023C_1160	STYX	CENTER	0.077	E	963	P29465	CHS3_YEAST	Chitin synthase 3, EC 2.4.1.16 (Chitin-UDP acetyl-glucosaminyl transferase 3) (Class-IV chitin synthase 3)	Saccharomyces cerevisiae (strain ATCC 204508 / S288c) (Baker's yeast)	CHS3	CAL1 CSD2 DIT101 KIT2	FUNCTION: Polymerizes chitin, a structural polymer of the cell wall and septum, by transferring the sugar moiety of UDP-GlcNAc to the non-reducing end of the growing chitin polymer (Probable) (PubMed:9760183). Appears to be responsible for synthesis of the majority of the chitin found in the cell wall periphery (PubMed:2050738). It is involved in the synthesis of the chitin ring that forms in the cell wall just before bud emergence (PubMed:2050738). This ring remains at the base of the bud as the bud grows and ultimately forms part of the bud scar marking the division site on the mother cell (PubMed:2050738). Also catalyzes the synthesis of chitin laid down during mating and spore cell-wall synthesis (PubMed:2050737, PubMed:2050738, PubMed:1293886). {ECO:0000269|PubMed:1293886, ECO:0000269|PubMed:2050737, ECO:0000269|PubMed:2050738, ECO:0000269|PubMed:9760183, ECO:0000305|PubMed:2050738}.	ascospore wall assembly [GO:0030476]; cell wall chitin biosynthetic process [GO:0006038]; fungal-type cell wall chitin biosynthetic process [GO:0034221]; protein localization to bud neck [GO:0097271]	cell periphery [GO:0071944]; cell septum [GO:0030428]; cellular bud neck [GO:0005935]; chitosome [GO:0045009]; cytoplasm [GO:0005737]; cytoplasmic vesicle membrane [GO:0030659]; endoplasmic reticulum [GO:0005783]; incipient cellular bud site [GO:0000131]; integral component of membrane [GO:0016021]; mating projection tip [GO:0043332]; plasma membrane [GO:0005886]; prospore membrane [GO:0005628]	chitin synthase activity [GO:0004100]	cell periphery [GO:0071944]; cell septum [GO:0030428]; cellular bud neck [GO:0005935]; chitosome [GO:0045009]; cytoplasm [GO:0005737]; cytoplasmic vesicle membrane [GO:0030659]; endoplasmic reticulum [GO:0005783]; incipient cellular bud site [GO:0000131]; integral component of membrane [GO:0016021]; mating projection tip [GO:0043332]; plasma membrane [GO:0005886]; prospore membrane [GO:0005628]; chitin synthase activity [GO:0004100]; ascospore wall assembly [GO:0030476]; cell wall chitin biosynthetic process [GO:0006038]; fungal-type cell wall chitin biosynthetic process [GO:0034221]; protein localization to bud neck [GO:0097271]	GO:0000131; GO:0004100; GO:0005628; GO:0005737; GO:0005783; GO:0005886; GO:0005935; GO:0006038; GO:0016021; GO:0030428; GO:0030476; GO:0030659; GO:0034221; GO:0043332; GO:0045009; GO:0071944; GO:0097271	SUBCELLULAR LOCATION: Cell membrane {ECO:0000269|PubMed:12928491, ECO:0000269|PubMed:17519287, ECO:0000269|PubMed:28346351}; Multi-pass membrane protein {ECO:0000255}. Bud neck {ECO:0000269|PubMed:16818716, ECO:0000269|PubMed:28346351, ECO:0000269|PubMed:8909536}. Cytoplasmic vesicle membrane {ECO:0000269|PubMed:12928491, ECO:0000269|PubMed:28346351, ECO:0000269|PubMed:8970154}; Multi-pass membrane protein {ECO:0000255}. Note=Localizes to a ring on the surface of cells about to undergo bud emergence and in the mother-bud neck of small-budded cells (PubMed:8909536). Delocalized throughout the plasma membrane during heat shock (PubMed:12928491). Also localizes to intracellular membrane-bound particles called chitosomes, proposed to act as a reservoir for regulated transport of chitin synthase enzymes to the division septum (PubMed:8970154, PubMed:12928491). {ECO:0000269|PubMed:12928491, ECO:0000269|PubMed:8909536, ECO:0000269|PubMed:8970154}.	YBR023C	WREFEREDILNRKEESD	D
YBR025C	1	1	0.991	0.993	K.TASEVPAHLTphosVYDIAGLTK.G	K.TASEVPAHLTphosVYDIAGLTK.G	-0.109167	-0.04389	5	4	CEIYKKTASEVPAHLTVYDIAGLTKGASAGE	YBR025C	YBR025C_89	STYX	CENTER	-0.033	L	979	P38219	OLA1_YEAST	Obg-like ATPase 1	Saccharomyces cerevisiae (strain ATCC 204508 / S288c) (Baker's yeast)	OLA1		FUNCTION: Hydrolyzes ATP, and can also hydrolyze GTP with lower efficiency. Has lower affinity for GTP. {ECO:0000255|HAMAP-Rule:MF_03167, ECO:0000269|PubMed:17430889}.		cytoplasm [GO:0005737]	ATP binding [GO:0005524]; ATP hydrolysis activity [GO:0016887]; GTP binding [GO:0005525]; metal ion binding [GO:0046872]; ribosomal large subunit binding [GO:0043023]; ribosome binding [GO:0043022]	cytoplasm [GO:0005737]; ATP binding [GO:0005524]; ATP hydrolysis activity [GO:0016887]; GTP binding [GO:0005525]; metal ion binding [GO:0046872]; ribosomal large subunit binding [GO:0043023]; ribosome binding [GO:0043022]	GO:0005524; GO:0005525; GO:0005737; GO:0016887; GO:0043022; GO:0043023; GO:0046872	SUBCELLULAR LOCATION: Cytoplasm {ECO:0000255|HAMAP-Rule:MF_03167, ECO:0000269|PubMed:10684247, ECO:0000269|PubMed:14562095}.	YBR025C	CEIYKKTASEVPAHLTV	V
YBR025C	1	1	0.996	0.997	K.GASphosAGEGLGNAFLSHIR.S	K.GASphosAGEGLGNAFLSHIR.S	-0.226207	-0.0576506	3	3	AHLTVYDIAGLTKGASAGEGLGNAFLSHIRS	YBR025C	YBR025C_101	STYX	CENTER	-0.084	A	972	P38219	OLA1_YEAST	Obg-like ATPase 1	Saccharomyces cerevisiae (strain ATCC 204508 / S288c) (Baker's yeast)	OLA1		FUNCTION: Hydrolyzes ATP, and can also hydrolyze GTP with lower efficiency. Has lower affinity for GTP. {ECO:0000255|HAMAP-Rule:MF_03167, ECO:0000269|PubMed:17430889}.		cytoplasm [GO:0005737]	ATP binding [GO:0005524]; ATP hydrolysis activity [GO:0016887]; GTP binding [GO:0005525]; metal ion binding [GO:0046872]; ribosomal large subunit binding [GO:0043023]; ribosome binding [GO:0043022]	cytoplasm [GO:0005737]; ATP binding [GO:0005524]; ATP hydrolysis activity [GO:0016887]; GTP binding [GO:0005525]; metal ion binding [GO:0046872]; ribosomal large subunit binding [GO:0043023]; ribosome binding [GO:0043022]	GO:0005524; GO:0005525; GO:0005737; GO:0016887; GO:0043022; GO:0043023; GO:0046872	SUBCELLULAR LOCATION: Cytoplasm {ECO:0000255|HAMAP-Rule:MF_03167, ECO:0000269|PubMed:10684247, ECO:0000269|PubMed:14562095}.	YBR025C	AHLTVYDIAGLTKGASA	A
YBR025C	1	1	0.998	0.998	K.GASAGEGLGNAFLSphosHIR.S	K.GASAGEGLGNAFLSphosHIR.S	-0.246671	0.106938	5	4	TKGASAGEGLGNAFLSHIRSVDSIYQVVRCF	YBR025C	YBR025C_112	STYX	CENTER	-0.177	L	973	P38219	OLA1_YEAST	Obg-like ATPase 1	Saccharomyces cerevisiae (strain ATCC 204508 / S288c) (Baker's yeast)	OLA1		FUNCTION: Hydrolyzes ATP, and can also hydrolyze GTP with lower efficiency. Has lower affinity for GTP. {ECO:0000255|HAMAP-Rule:MF_03167, ECO:0000269|PubMed:17430889}.		cytoplasm [GO:0005737]	ATP binding [GO:0005524]; ATP hydrolysis activity [GO:0016887]; GTP binding [GO:0005525]; metal ion binding [GO:0046872]; ribosomal large subunit binding [GO:0043023]; ribosome binding [GO:0043022]	cytoplasm [GO:0005737]; ATP binding [GO:0005524]; ATP hydrolysis activity [GO:0016887]; GTP binding [GO:0005525]; metal ion binding [GO:0046872]; ribosomal large subunit binding [GO:0043023]; ribosome binding [GO:0043022]	GO:0005524; GO:0005525; GO:0005737; GO:0016887; GO:0043022; GO:0043023; GO:0046872	SUBCELLULAR LOCATION: Cytoplasm {ECO:0000255|HAMAP-Rule:MF_03167, ECO:0000269|PubMed:10684247, ECO:0000269|PubMed:14562095}.	YBR025C	TKGASAGEGLGNAFLSH	H
YBR025C	0.9998	0.9999	1	1	R.VIVPSphosPR.F	R.VIVPSphosPR.F	-0.137549	0.020352	29	28	PFATIDPEEARVIVPSPRFDKLCEIYKKTAS	YBR025C	YBR025C_67	STYX	CENTER	-0.079	P	978	P38219	OLA1_YEAST	Obg-like ATPase 1	Saccharomyces cerevisiae (strain ATCC 204508 / S288c) (Baker's yeast)	OLA1		FUNCTION: Hydrolyzes ATP, and can also hydrolyze GTP with lower efficiency. Has lower affinity for GTP. {ECO:0000255|HAMAP-Rule:MF_03167, ECO:0000269|PubMed:17430889}.		cytoplasm [GO:0005737]	ATP binding [GO:0005524]; ATP hydrolysis activity [GO:0016887]; GTP binding [GO:0005525]; metal ion binding [GO:0046872]; ribosomal large subunit binding [GO:0043023]; ribosome binding [GO:0043022]	cytoplasm [GO:0005737]; ATP binding [GO:0005524]; ATP hydrolysis activity [GO:0016887]; GTP binding [GO:0005525]; metal ion binding [GO:0046872]; ribosomal large subunit binding [GO:0043023]; ribosome binding [GO:0043022]	GO:0005524; GO:0005525; GO:0005737; GO:0016887; GO:0043022; GO:0043023; GO:0046872	SUBCELLULAR LOCATION: Cytoplasm {ECO:0000255|HAMAP-Rule:MF_03167, ECO:0000269|PubMed:10684247, ECO:0000269|PubMed:14562095}.	YBR025C	PFATIDPEEARVIVPSP	P
YBR025C	0.9999	1	0.995	0.996	R.SphosVDSIYQVVR.C	R.SphosVDSIYQVVR.C	-0.343582	0.0050852	8	15	SAGEGLGNAFLSHIRSVDSIYQVVRCFDDAE	YBR025C	YBR025C_116	STYX	CENTER	-0.174	R	974	P38219	OLA1_YEAST	Obg-like ATPase 1	Saccharomyces cerevisiae (strain ATCC 204508 / S288c) (Baker's yeast)	OLA1		FUNCTION: Hydrolyzes ATP, and can also hydrolyze GTP with lower efficiency. Has lower affinity for GTP. {ECO:0000255|HAMAP-Rule:MF_03167, ECO:0000269|PubMed:17430889}.		cytoplasm [GO:0005737]	ATP binding [GO:0005524]; ATP hydrolysis activity [GO:0016887]; GTP binding [GO:0005525]; metal ion binding [GO:0046872]; ribosomal large subunit binding [GO:0043023]; ribosome binding [GO:0043022]	cytoplasm [GO:0005737]; ATP binding [GO:0005524]; ATP hydrolysis activity [GO:0016887]; GTP binding [GO:0005525]; metal ion binding [GO:0046872]; ribosomal large subunit binding [GO:0043023]; ribosome binding [GO:0043022]	GO:0005524; GO:0005525; GO:0005737; GO:0016887; GO:0043022; GO:0043023; GO:0046872	SUBCELLULAR LOCATION: Cytoplasm {ECO:0000255|HAMAP-Rule:MF_03167, ECO:0000269|PubMed:10684247, ECO:0000269|PubMed:14562095}.	YBR025C	SAGEGLGNAFLSHIRSV	V
YBR025C	1	1	0.97	0.973	K.AGIVGLANVGKSphosTFFQAITR.C	K.AGIVGLANVGKSphosTFFQAITR.C	-0.790991	-0.379579	3	3	NNLKAGIVGLANVGKSTFFQAITRCPLGNPA	YBR025C	YBR025C_34	STYX	CENTER	-0.206	K	976	P38219	OLA1_YEAST	Obg-like ATPase 1	Saccharomyces cerevisiae (strain ATCC 204508 / S288c) (Baker's yeast)	OLA1		FUNCTION: Hydrolyzes ATP, and can also hydrolyze GTP with lower efficiency. Has lower affinity for GTP. {ECO:0000255|HAMAP-Rule:MF_03167, ECO:0000269|PubMed:17430889}.		cytoplasm [GO:0005737]	ATP binding [GO:0005524]; ATP hydrolysis activity [GO:0016887]; GTP binding [GO:0005525]; metal ion binding [GO:0046872]; ribosomal large subunit binding [GO:0043023]; ribosome binding [GO:0043022]	cytoplasm [GO:0005737]; ATP binding [GO:0005524]; ATP hydrolysis activity [GO:0016887]; GTP binding [GO:0005525]; metal ion binding [GO:0046872]; ribosomal large subunit binding [GO:0043023]; ribosome binding [GO:0043022]	GO:0005524; GO:0005525; GO:0005737; GO:0016887; GO:0043022; GO:0043023; GO:0046872	SUBCELLULAR LOCATION: Cytoplasm {ECO:0000255|HAMAP-Rule:MF_03167, ECO:0000269|PubMed:10684247, ECO:0000269|PubMed:14562095}.	YBR025C	NNLKAGIVGLANVGKST	T
YBR025C	0.9728	0.901	1	1	K.RGGQSphosLEVK.Q	R.GGQSphosLEVK.Q	-0.398674	-0.440979	1	1	KALEGAEKIAKRGGQSLEVKQKKEEMDLITK	YBR025C	YBR025C_177	STYX	CENTER	0.021	Q	975	P38219	OLA1_YEAST	Obg-like ATPase 1	Saccharomyces cerevisiae (strain ATCC 204508 / S288c) (Baker's yeast)	OLA1		FUNCTION: Hydrolyzes ATP, and can also hydrolyze GTP with lower efficiency. Has lower affinity for GTP. {ECO:0000255|HAMAP-Rule:MF_03167, ECO:0000269|PubMed:17430889}.		cytoplasm [GO:0005737]	ATP binding [GO:0005524]; ATP hydrolysis activity [GO:0016887]; GTP binding [GO:0005525]; metal ion binding [GO:0046872]; ribosomal large subunit binding [GO:0043023]; ribosome binding [GO:0043022]	cytoplasm [GO:0005737]; ATP binding [GO:0005524]; ATP hydrolysis activity [GO:0016887]; GTP binding [GO:0005525]; metal ion binding [GO:0046872]; ribosomal large subunit binding [GO:0043023]; ribosome binding [GO:0043022]	GO:0005524; GO:0005525; GO:0005737; GO:0016887; GO:0043022; GO:0043023; GO:0046872	SUBCELLULAR LOCATION: Cytoplasm {ECO:0000255|HAMAP-Rule:MF_03167, ECO:0000269|PubMed:10684247, ECO:0000269|PubMed:14562095}.	YBR025C	KALEGAEKIAKRGGQSL	L
YBR026C	0.9998	0.9998	0.947	0.915	R.VFSSphosSSDLIK.V	R.VFSSphosSSDLIK.V	-0.257013	-0.320685	2	1	LQANQGTWSNYRVFSSSSDLIKVNDLDLFSA	YBR026C	YBR026C_136	STYX	CENTER	0.032	S	981	P38071	ETR1_YEAST	Enoyl-[acyl-carrier-protein] reductase, mitochondrial, EC 1.3.1.104 (2-enoyl thioester reductase) (Mitochondrial respiratory function protein 1)	Saccharomyces cerevisiae (strain ATCC 204508 / S288c) (Baker's yeast)	ETR1	MRF1 MRF1'	FUNCTION: Catalyzes the NADPH-dependent reduction of trans-2-enoyl thioesters in mitochondrial fatty acid synthesis (fatty acid synthesis type II). Fatty acid chain elongation in mitochondria uses acyl carrier protein (ACP) as an acyl group carrier, but the enzyme accepts both ACP and CoA thioesters as substrates in vitro. Required for respiration and the maintenance of the mitochondrial compartment. {ECO:0000269|PubMed:11509667, ECO:0000269|PubMed:12614607}.	aerobic respiration [GO:0009060]; fatty acid biosynthetic process [GO:0006633]; fatty acid metabolic process [GO:0006631]	mitochondrial matrix [GO:0005759]; mitochondrion [GO:0005739]	DNA binding [GO:0003677]; enoyl-[acyl-carrier-protein] reductase activity [GO:0016631]; trans-2-enoyl-CoA reductase (NADPH) activity [GO:0019166]	mitochondrial matrix [GO:0005759]; mitochondrion [GO:0005739]; DNA binding [GO:0003677]; enoyl-[acyl-carrier-protein] reductase activity [GO:0016631]; trans-2-enoyl-CoA reductase (NADPH) activity [GO:0019166]; aerobic respiration [GO:0009060]; fatty acid biosynthetic process [GO:0006633]; fatty acid metabolic process [GO:0006631]	GO:0003677; GO:0005739; GO:0005759; GO:0006631; GO:0006633; GO:0009060; GO:0016631; GO:0019166	SUBCELLULAR LOCATION: Mitochondrion matrix {ECO:0000269|PubMed:11502169, ECO:0000269|PubMed:11509667, ECO:0000269|PubMed:14576278}.	YBR026C	LQANQGTWSNYRVFSSS	S
YBR026C	0.9207	0.998	0.921	0.911	K.QPVTLPTphosSLHIFK.G	K.QPVTLPTphosSLHIFK.G	-0.236402	0.020352	1	1	MLTYGGMSKQPVTLPTSLHIFKGLTSKGYWV	YBR026C	YBR026C_295	STYX	CENTER	-0.128	P	983	P38071	ETR1_YEAST	Enoyl-[acyl-carrier-protein] reductase, mitochondrial, EC 1.3.1.104 (2-enoyl thioester reductase) (Mitochondrial respiratory function protein 1)	Saccharomyces cerevisiae (strain ATCC 204508 / S288c) (Baker's yeast)	ETR1	MRF1 MRF1'	FUNCTION: Catalyzes the NADPH-dependent reduction of trans-2-enoyl thioesters in mitochondrial fatty acid synthesis (fatty acid synthesis type II). Fatty acid chain elongation in mitochondria uses acyl carrier protein (ACP) as an acyl group carrier, but the enzyme accepts both ACP and CoA thioesters as substrates in vitro. Required for respiration and the maintenance of the mitochondrial compartment. {ECO:0000269|PubMed:11509667, ECO:0000269|PubMed:12614607}.	aerobic respiration [GO:0009060]; fatty acid biosynthetic process [GO:0006633]; fatty acid metabolic process [GO:0006631]	mitochondrial matrix [GO:0005759]; mitochondrion [GO:0005739]	DNA binding [GO:0003677]; enoyl-[acyl-carrier-protein] reductase activity [GO:0016631]; trans-2-enoyl-CoA reductase (NADPH) activity [GO:0019166]	mitochondrial matrix [GO:0005759]; mitochondrion [GO:0005739]; DNA binding [GO:0003677]; enoyl-[acyl-carrier-protein] reductase activity [GO:0016631]; trans-2-enoyl-CoA reductase (NADPH) activity [GO:0019166]; aerobic respiration [GO:0009060]; fatty acid biosynthetic process [GO:0006633]; fatty acid metabolic process [GO:0006631]	GO:0003677; GO:0005739; GO:0005759; GO:0006631; GO:0006633; GO:0009060; GO:0016631; GO:0019166	SUBCELLULAR LOCATION: Mitochondrion matrix {ECO:0000269|PubMed:11502169, ECO:0000269|PubMed:11509667, ECO:0000269|PubMed:14576278}.	YBR026C	MLTYGGMSKQPVTLPTS	S
YBR026C	0.9997	0.9999	0.962	0.99	R.LALNSVGGKSphosSASIAR.K	R.LALNSVGGKSphosSASIAR.K	-0.10783	-0.0301299	2	4	ENARVRLALNSVGGKSSASIARKLENNALML	YBR026C	YBR026C_266	STYX	CENTER	-0.039	K	982	P38071	ETR1_YEAST	Enoyl-[acyl-carrier-protein] reductase, mitochondrial, EC 1.3.1.104 (2-enoyl thioester reductase) (Mitochondrial respiratory function protein 1)	Saccharomyces cerevisiae (strain ATCC 204508 / S288c) (Baker's yeast)	ETR1	MRF1 MRF1'	FUNCTION: Catalyzes the NADPH-dependent reduction of trans-2-enoyl thioesters in mitochondrial fatty acid synthesis (fatty acid synthesis type II). Fatty acid chain elongation in mitochondria uses acyl carrier protein (ACP) as an acyl group carrier, but the enzyme accepts both ACP and CoA thioesters as substrates in vitro. Required for respiration and the maintenance of the mitochondrial compartment. {ECO:0000269|PubMed:11509667, ECO:0000269|PubMed:12614607}.	aerobic respiration [GO:0009060]; fatty acid biosynthetic process [GO:0006633]; fatty acid metabolic process [GO:0006631]	mitochondrial matrix [GO:0005759]; mitochondrion [GO:0005739]	DNA binding [GO:0003677]; enoyl-[acyl-carrier-protein] reductase activity [GO:0016631]; trans-2-enoyl-CoA reductase (NADPH) activity [GO:0019166]	mitochondrial matrix [GO:0005759]; mitochondrion [GO:0005739]; DNA binding [GO:0003677]; enoyl-[acyl-carrier-protein] reductase activity [GO:0016631]; trans-2-enoyl-CoA reductase (NADPH) activity [GO:0019166]; aerobic respiration [GO:0009060]; fatty acid biosynthetic process [GO:0006633]; fatty acid metabolic process [GO:0006631]	GO:0003677; GO:0005739; GO:0005759; GO:0006631; GO:0006633; GO:0009060; GO:0016631; GO:0019166	SUBCELLULAR LOCATION: Mitochondrion matrix {ECO:0000269|PubMed:11502169, ECO:0000269|PubMed:11509667, ECO:0000269|PubMed:14576278}.	YBR026C	ENARVRLALNSVGGKSS	S
YBR026C	1	1	0.998	0.998	K.MYNYGHIISphosPR.D	K.MYNYGHIISphosPR.D	-0.364726	0.340253	9	4	TISDFIKMYNYGHIISPRDEIETLTWNTNTT	YBR026C	YBR026C_339	STYX	CENTER	-0.352	I	986	P38071	ETR1_YEAST	Enoyl-[acyl-carrier-protein] reductase, mitochondrial, EC 1.3.1.104 (2-enoyl thioester reductase) (Mitochondrial respiratory function protein 1)	Saccharomyces cerevisiae (strain ATCC 204508 / S288c) (Baker's yeast)	ETR1	MRF1 MRF1'	FUNCTION: Catalyzes the NADPH-dependent reduction of trans-2-enoyl thioesters in mitochondrial fatty acid synthesis (fatty acid synthesis type II). Fatty acid chain elongation in mitochondria uses acyl carrier protein (ACP) as an acyl group carrier, but the enzyme accepts both ACP and CoA thioesters as substrates in vitro. Required for respiration and the maintenance of the mitochondrial compartment. {ECO:0000269|PubMed:11509667, ECO:0000269|PubMed:12614607}.	aerobic respiration [GO:0009060]; fatty acid biosynthetic process [GO:0006633]; fatty acid metabolic process [GO:0006631]	mitochondrial matrix [GO:0005759]; mitochondrion [GO:0005739]	DNA binding [GO:0003677]; enoyl-[acyl-carrier-protein] reductase activity [GO:0016631]; trans-2-enoyl-CoA reductase (NADPH) activity [GO:0019166]	mitochondrial matrix [GO:0005759]; mitochondrion [GO:0005739]; DNA binding [GO:0003677]; enoyl-[acyl-carrier-protein] reductase activity [GO:0016631]; trans-2-enoyl-CoA reductase (NADPH) activity [GO:0019166]; aerobic respiration [GO:0009060]; fatty acid biosynthetic process [GO:0006633]; fatty acid metabolic process [GO:0006631]	GO:0003677; GO:0005739; GO:0005759; GO:0006631; GO:0006633; GO:0009060; GO:0016631; GO:0019166	SUBCELLULAR LOCATION: Mitochondrion matrix {ECO:0000269|PubMed:11502169, ECO:0000269|PubMed:11509667, ECO:0000269|PubMed:14576278}.	YBR026C	TISDFIKMYNYGHIISP	P
YBR026C	1	1	0.997	0.998	K.MYNYphosGHIISPR.D	K.MYNYphosGHIISPR.D	-0.365811	0.381234	4	3	QSKIDTISDFIKMYNYGHIISPRDEIETLTW	YBR026C	YBR026C_334	STYX	CENTER	-0.374	N	985	P38071	ETR1_YEAST	Enoyl-[acyl-carrier-protein] reductase, mitochondrial, EC 1.3.1.104 (2-enoyl thioester reductase) (Mitochondrial respiratory function protein 1)	Saccharomyces cerevisiae (strain ATCC 204508 / S288c) (Baker's yeast)	ETR1	MRF1 MRF1'	FUNCTION: Catalyzes the NADPH-dependent reduction of trans-2-enoyl thioesters in mitochondrial fatty acid synthesis (fatty acid synthesis type II). Fatty acid chain elongation in mitochondria uses acyl carrier protein (ACP) as an acyl group carrier, but the enzyme accepts both ACP and CoA thioesters as substrates in vitro. Required for respiration and the maintenance of the mitochondrial compartment. {ECO:0000269|PubMed:11509667, ECO:0000269|PubMed:12614607}.	aerobic respiration [GO:0009060]; fatty acid biosynthetic process [GO:0006633]; fatty acid metabolic process [GO:0006631]	mitochondrial matrix [GO:0005759]; mitochondrion [GO:0005739]	DNA binding [GO:0003677]; enoyl-[acyl-carrier-protein] reductase activity [GO:0016631]; trans-2-enoyl-CoA reductase (NADPH) activity [GO:0019166]	mitochondrial matrix [GO:0005759]; mitochondrion [GO:0005739]; DNA binding [GO:0003677]; enoyl-[acyl-carrier-protein] reductase activity [GO:0016631]; trans-2-enoyl-CoA reductase (NADPH) activity [GO:0019166]; aerobic respiration [GO:0009060]; fatty acid biosynthetic process [GO:0006633]; fatty acid metabolic process [GO:0006631]	GO:0003677; GO:0005739; GO:0005759; GO:0006631; GO:0006633; GO:0009060; GO:0016631; GO:0019166	SUBCELLULAR LOCATION: Mitochondrion matrix {ECO:0000269|PubMed:11502169, ECO:0000269|PubMed:11509667, ECO:0000269|PubMed:14576278}.	YBR026C	QSKIDTISDFIKMYNYG	G
YBR028C	0.9999	1	0.985	0.989	R.RFSphosITGSDAMR.T	R.RFSphosITGSDAMR.T	0.758473	0.136997	12	11	YSKFPILTPPNTRRFSITGSDAMRTNTNRLS	YBR028C	YBR028C_90	STYX	CENTER	0.311	F	992	P38070	YPK3_YEAST	Serine/threonine-protein kinase YPK3, EC 2.7.11.1 (Ribosomal S6 kinase homolog YPK3, S6K homolog YPK3)	Saccharomyces cerevisiae (strain ATCC 204508 / S288c) (Baker's yeast)	YPK3		FUNCTION: AGC kinase which plays a role in TOR complex 1 (TORC1) signaling pathway which mediates temporal control of cell growth in response to nutrients (PubMed:11062466). Required for phosphorylation of ribosomal protein S6 (RPS6A/RPS6B) at 'Ser-232' and 'Ser-233' (PubMed:25767889). {ECO:0000269|PubMed:11062466, ECO:0000269|PubMed:25767889}.	peptidyl-serine phosphorylation [GO:0018105]; protein autophosphorylation [GO:0046777]; TOR signaling [GO:0031929]	cytoplasm [GO:0005737]; nucleus [GO:0005634]	ATP binding [GO:0005524]; protein serine kinase activity [GO:0106310]; protein serine/threonine kinase activity [GO:0004674]; ribosomal protein S6 kinase activity [GO:0004711]	cytoplasm [GO:0005737]; nucleus [GO:0005634]; ATP binding [GO:0005524]; protein serine kinase activity [GO:0106310]; protein serine/threonine kinase activity [GO:0004674]; ribosomal protein S6 kinase activity [GO:0004711]; peptidyl-serine phosphorylation [GO:0018105]; protein autophosphorylation [GO:0046777]; TOR signaling [GO:0031929]	GO:0004674; GO:0004711; GO:0005524; GO:0005634; GO:0005737; GO:0018105; GO:0031929; GO:0046777; GO:0106310	SUBCELLULAR LOCATION: Cytoplasm {ECO:0000269|PubMed:14562095}.	YBR028C	YSKFPILTPPNTRRFSI	I
YBR028C	0.9996	0.9985	0.948	0.945	K.ASGSphosYLEK.Y	K.ASGSphosYLEK.Y	0.972774	-0.301576	3	3	KSPDMFKGFSYKASGSYLEKYF_________	YBR028C	YBR028C_519	STYX	Q3	0.637	G	989	P38070	YPK3_YEAST	Serine/threonine-protein kinase YPK3, EC 2.7.11.1 (Ribosomal S6 kinase homolog YPK3, S6K homolog YPK3)	Saccharomyces cerevisiae (strain ATCC 204508 / S288c) (Baker's yeast)	YPK3		FUNCTION: AGC kinase which plays a role in TOR complex 1 (TORC1) signaling pathway which mediates temporal control of cell growth in response to nutrients (PubMed:11062466). Required for phosphorylation of ribosomal protein S6 (RPS6A/RPS6B) at 'Ser-232' and 'Ser-233' (PubMed:25767889). {ECO:0000269|PubMed:11062466, ECO:0000269|PubMed:25767889}.	peptidyl-serine phosphorylation [GO:0018105]; protein autophosphorylation [GO:0046777]; TOR signaling [GO:0031929]	cytoplasm [GO:0005737]; nucleus [GO:0005634]	ATP binding [GO:0005524]; protein serine kinase activity [GO:0106310]; protein serine/threonine kinase activity [GO:0004674]; ribosomal protein S6 kinase activity [GO:0004711]	cytoplasm [GO:0005737]; nucleus [GO:0005634]; ATP binding [GO:0005524]; protein serine kinase activity [GO:0106310]; protein serine/threonine kinase activity [GO:0004674]; ribosomal protein S6 kinase activity [GO:0004711]; peptidyl-serine phosphorylation [GO:0018105]; protein autophosphorylation [GO:0046777]; TOR signaling [GO:0031929]	GO:0004674; GO:0004711; GO:0005524; GO:0005634; GO:0005737; GO:0018105; GO:0031929; GO:0046777; GO:0106310	SUBCELLULAR LOCATION: Cytoplasm {ECO:0000269|PubMed:14562095}.	YBR028C	KSPDMFKGFSYKASGSY	Y
YBR028C	1	0.9808	0.993	0.978	N.SVSKSphosPDMFK.G	N.SVSKSphosPDMFK.G	0.131841	0.220076	5	2	TYTDSKPININSVSKSPDMFKGFSYKASGSY	YBR028C	YBR028C_505	STYX	CENTER	-0.044	K	988	P38070	YPK3_YEAST	Serine/threonine-protein kinase YPK3, EC 2.7.11.1 (Ribosomal S6 kinase homolog YPK3, S6K homolog YPK3)	Saccharomyces cerevisiae (strain ATCC 204508 / S288c) (Baker's yeast)	YPK3		FUNCTION: AGC kinase which plays a role in TOR complex 1 (TORC1) signaling pathway which mediates temporal control of cell growth in response to nutrients (PubMed:11062466). Required for phosphorylation of ribosomal protein S6 (RPS6A/RPS6B) at 'Ser-232' and 'Ser-233' (PubMed:25767889). {ECO:0000269|PubMed:11062466, ECO:0000269|PubMed:25767889}.	peptidyl-serine phosphorylation [GO:0018105]; protein autophosphorylation [GO:0046777]; TOR signaling [GO:0031929]	cytoplasm [GO:0005737]; nucleus [GO:0005634]	ATP binding [GO:0005524]; protein serine kinase activity [GO:0106310]; protein serine/threonine kinase activity [GO:0004674]; ribosomal protein S6 kinase activity [GO:0004711]	cytoplasm [GO:0005737]; nucleus [GO:0005634]; ATP binding [GO:0005524]; protein serine kinase activity [GO:0106310]; protein serine/threonine kinase activity [GO:0004674]; ribosomal protein S6 kinase activity [GO:0004711]; peptidyl-serine phosphorylation [GO:0018105]; protein autophosphorylation [GO:0046777]; TOR signaling [GO:0031929]	GO:0004674; GO:0004711; GO:0005524; GO:0005634; GO:0005737; GO:0018105; GO:0031929; GO:0046777; GO:0106310	SUBCELLULAR LOCATION: Cytoplasm {ECO:0000269|PubMed:14562095}.	YBR028C	TYTDSKPININSVSKSP	P
YBR028C	1	1	0.996	0.997	R.LSITphosPQDIISSNIGENELSR.N	R.LSITphosPQDIISSNIGENELSR.N	0.203331	0.042934	6	2	TGSDAMRTNTNRLSITPQDIISSNIGENELS	YBR028C	YBR028C_107	STYX	CENTER	0.08	I	987	P38070	YPK3_YEAST	Serine/threonine-protein kinase YPK3, EC 2.7.11.1 (Ribosomal S6 kinase homolog YPK3, S6K homolog YPK3)	Saccharomyces cerevisiae (strain ATCC 204508 / S288c) (Baker's yeast)	YPK3		FUNCTION: AGC kinase which plays a role in TOR complex 1 (TORC1) signaling pathway which mediates temporal control of cell growth in response to nutrients (PubMed:11062466). Required for phosphorylation of ribosomal protein S6 (RPS6A/RPS6B) at 'Ser-232' and 'Ser-233' (PubMed:25767889). {ECO:0000269|PubMed:11062466, ECO:0000269|PubMed:25767889}.	peptidyl-serine phosphorylation [GO:0018105]; protein autophosphorylation [GO:0046777]; TOR signaling [GO:0031929]	cytoplasm [GO:0005737]; nucleus [GO:0005634]	ATP binding [GO:0005524]; protein serine kinase activity [GO:0106310]; protein serine/threonine kinase activity [GO:0004674]; ribosomal protein S6 kinase activity [GO:0004711]	cytoplasm [GO:0005737]; nucleus [GO:0005634]; ATP binding [GO:0005524]; protein serine kinase activity [GO:0106310]; protein serine/threonine kinase activity [GO:0004674]; ribosomal protein S6 kinase activity [GO:0004711]; peptidyl-serine phosphorylation [GO:0018105]; protein autophosphorylation [GO:0046777]; TOR signaling [GO:0031929]	GO:0004674; GO:0004711; GO:0005524; GO:0005634; GO:0005737; GO:0018105; GO:0031929; GO:0046777; GO:0106310	SUBCELLULAR LOCATION: Cytoplasm {ECO:0000269|PubMed:14562095}.	YBR028C	TGSDAMRTNTNRLSITP	P
YBR029C	0.9999	1	0.989	0.985	K.AIDKLQEELHKDASphosESVTPVTK.E	K.AIDKLQEELHKDASphosESVTPVTK.E	-0.0905515	0.781413	3	3	SKAIDKLQEELHKDASESVTPVTKESTAATK	YBR029C	YBR029C_40	STYX	CENTER	-0.436	A	994	P38221	CDS1_YEAST	Phosphatidate cytidylyltransferase, EC 2.7.7.41 (CDP-diacylglycerol synthase, CDP-DAG synthase, CDS) (CDP-diglyceride pyrophosphorylase) (CDP-diglyceride synthase, CDP-DG synthase) (CTP:phosphatidate cytidylyltransferase)	Saccharomyces cerevisiae (strain ATCC 204508 / S288c) (Baker's yeast)	CDS1	CDG1	FUNCTION: Supplies CDP-diacylglycerol, which may play an important role as both a precursor to phosphoinositide biosynthesis in the plasma membrane and as a negative effector of phosphatidylinositol 4-kinase activity, thereby exerting an effect on cell proliferation via a lipid-dependent signal transduction cascade. {ECO:0000269|PubMed:2822695, ECO:0000269|PubMed:8557688}.	CDP-diacylglycerol biosynthetic process [GO:0016024]; phosphatidylinositol metabolic process [GO:0046488]; phosphatidylserine metabolic process [GO:0006658]	endoplasmic reticulum [GO:0005783]; endoplasmic reticulum membrane [GO:0005789]; Golgi to plasma membrane transport vesicle [GO:0070319]; integral component of membrane [GO:0016021]	phosphatidate cytidylyltransferase activity [GO:0004605]	endoplasmic reticulum [GO:0005783]; endoplasmic reticulum membrane [GO:0005789]; Golgi to plasma membrane transport vesicle [GO:0070319]; integral component of membrane [GO:0016021]; phosphatidate cytidylyltransferase activity [GO:0004605]; CDP-diacylglycerol biosynthetic process [GO:0016024]; phosphatidylinositol metabolic process [GO:0046488]; phosphatidylserine metabolic process [GO:0006658]	GO:0004605; GO:0005783; GO:0005789; GO:0006658; GO:0016021; GO:0016024; GO:0046488; GO:0070319	SUBCELLULAR LOCATION: Endoplasmic reticulum membrane; Multi-pass membrane protein. Cytoplasmic vesicle, secretory vesicle. Note=Exclusively present in the ER, and not in mitochondria. Also associated with post-Golgi apparatus secretory vesicles destined for the plasma membrane.	YBR029C	SKAIDKLQEELHKDASE	E
YBR029C	0.9931	0.9996	0.939	0.963	K.DASphosESVTphosPVTK.E	K.DASphosESVTphosPVTK.E	0.0232822	0.277031	2	2	SKAIDKLQEELHKDASESVTPVTKESTAATK DKLQEELHKDASESVTPVTKESTAATKESRK	YBR029C	YBR029C_40 44	STYX	CENTER	-0.127	A	995	P38221	CDS1_YEAST	Phosphatidate cytidylyltransferase, EC 2.7.7.41 (CDP-diacylglycerol synthase, CDP-DAG synthase, CDS) (CDP-diglyceride pyrophosphorylase) (CDP-diglyceride synthase, CDP-DG synthase) (CTP:phosphatidate cytidylyltransferase)	Saccharomyces cerevisiae (strain ATCC 204508 / S288c) (Baker's yeast)	CDS1	CDG1	FUNCTION: Supplies CDP-diacylglycerol, which may play an important role as both a precursor to phosphoinositide biosynthesis in the plasma membrane and as a negative effector of phosphatidylinositol 4-kinase activity, thereby exerting an effect on cell proliferation via a lipid-dependent signal transduction cascade. {ECO:0000269|PubMed:2822695, ECO:0000269|PubMed:8557688}.	CDP-diacylglycerol biosynthetic process [GO:0016024]; phosphatidylinositol metabolic process [GO:0046488]; phosphatidylserine metabolic process [GO:0006658]	endoplasmic reticulum [GO:0005783]; endoplasmic reticulum membrane [GO:0005789]; Golgi to plasma membrane transport vesicle [GO:0070319]; integral component of membrane [GO:0016021]	phosphatidate cytidylyltransferase activity [GO:0004605]	endoplasmic reticulum [GO:0005783]; endoplasmic reticulum membrane [GO:0005789]; Golgi to plasma membrane transport vesicle [GO:0070319]; integral component of membrane [GO:0016021]; phosphatidate cytidylyltransferase activity [GO:0004605]; CDP-diacylglycerol biosynthetic process [GO:0016024]; phosphatidylinositol metabolic process [GO:0046488]; phosphatidylserine metabolic process [GO:0006658]	GO:0004605; GO:0005783; GO:0005789; GO:0006658; GO:0016021; GO:0016024; GO:0046488; GO:0070319	SUBCELLULAR LOCATION: Endoplasmic reticulum membrane; Multi-pass membrane protein. Cytoplasmic vesicle, secretory vesicle. Note=Exclusively present in the ER, and not in mitochondria. Also associated with post-Golgi apparatus secretory vesicles destined for the plasma membrane.	YBR029C	SKAIDKLQEELHKDASE	E
YBR029C	1	1	0.993	0.991	D.ASESVTphosPVTK.E	K.DASESVTphosPVTK.E	-0.0319925	0.45611	12	10	DKLQEELHKDASESVTPVTKESTAATKESRK	YBR029C	YBR029C_44	STYX	CENTER	-0.244	V	997	P38221	CDS1_YEAST	Phosphatidate cytidylyltransferase, EC 2.7.7.41 (CDP-diacylglycerol synthase, CDP-DAG synthase, CDS) (CDP-diglyceride pyrophosphorylase) (CDP-diglyceride synthase, CDP-DG synthase) (CTP:phosphatidate cytidylyltransferase)	Saccharomyces cerevisiae (strain ATCC 204508 / S288c) (Baker's yeast)	CDS1	CDG1	FUNCTION: Supplies CDP-diacylglycerol, which may play an important role as both a precursor to phosphoinositide biosynthesis in the plasma membrane and as a negative effector of phosphatidylinositol 4-kinase activity, thereby exerting an effect on cell proliferation via a lipid-dependent signal transduction cascade. {ECO:0000269|PubMed:2822695, ECO:0000269|PubMed:8557688}.	CDP-diacylglycerol biosynthetic process [GO:0016024]; phosphatidylinositol metabolic process [GO:0046488]; phosphatidylserine metabolic process [GO:0006658]	endoplasmic reticulum [GO:0005783]; endoplasmic reticulum membrane [GO:0005789]; Golgi to plasma membrane transport vesicle [GO:0070319]; integral component of membrane [GO:0016021]	phosphatidate cytidylyltransferase activity [GO:0004605]	endoplasmic reticulum [GO:0005783]; endoplasmic reticulum membrane [GO:0005789]; Golgi to plasma membrane transport vesicle [GO:0070319]; integral component of membrane [GO:0016021]; phosphatidate cytidylyltransferase activity [GO:0004605]; CDP-diacylglycerol biosynthetic process [GO:0016024]; phosphatidylinositol metabolic process [GO:0046488]; phosphatidylserine metabolic process [GO:0006658]	GO:0004605; GO:0005783; GO:0005789; GO:0006658; GO:0016021; GO:0016024; GO:0046488; GO:0070319	SUBCELLULAR LOCATION: Endoplasmic reticulum membrane; Multi-pass membrane protein. Cytoplasmic vesicle, secretory vesicle. Note=Exclusively present in the ER, and not in mitochondria. Also associated with post-Golgi apparatus secretory vesicles destined for the plasma membrane.	YBR029C	DKLQEELHKDASESVTP	P
YBR029C	0.9995	0.9998	0.995	0.993	E.IVESphosVTDATSK.A	E.IVESphosVTDATSK.A	0.324486	0.527312	6	7	NPEMKPHGTSKEIVESVTDATSKAIDKLQEE	YBR029C	YBR029C_19	STYX	CENTER	-0.101	E	993	P38221	CDS1_YEAST	Phosphatidate cytidylyltransferase, EC 2.7.7.41 (CDP-diacylglycerol synthase, CDP-DAG synthase, CDS) (CDP-diglyceride pyrophosphorylase) (CDP-diglyceride synthase, CDP-DG synthase) (CTP:phosphatidate cytidylyltransferase)	Saccharomyces cerevisiae (strain ATCC 204508 / S288c) (Baker's yeast)	CDS1	CDG1	FUNCTION: Supplies CDP-diacylglycerol, which may play an important role as both a precursor to phosphoinositide biosynthesis in the plasma membrane and as a negative effector of phosphatidylinositol 4-kinase activity, thereby exerting an effect on cell proliferation via a lipid-dependent signal transduction cascade. {ECO:0000269|PubMed:2822695, ECO:0000269|PubMed:8557688}.	CDP-diacylglycerol biosynthetic process [GO:0016024]; phosphatidylinositol metabolic process [GO:0046488]; phosphatidylserine metabolic process [GO:0006658]	endoplasmic reticulum [GO:0005783]; endoplasmic reticulum membrane [GO:0005789]; Golgi to plasma membrane transport vesicle [GO:0070319]; integral component of membrane [GO:0016021]	phosphatidate cytidylyltransferase activity [GO:0004605]	endoplasmic reticulum [GO:0005783]; endoplasmic reticulum membrane [GO:0005789]; Golgi to plasma membrane transport vesicle [GO:0070319]; integral component of membrane [GO:0016021]; phosphatidate cytidylyltransferase activity [GO:0004605]; CDP-diacylglycerol biosynthetic process [GO:0016024]; phosphatidylinositol metabolic process [GO:0046488]; phosphatidylserine metabolic process [GO:0006658]	GO:0004605; GO:0005783; GO:0005789; GO:0006658; GO:0016021; GO:0016024; GO:0046488; GO:0070319	SUBCELLULAR LOCATION: Endoplasmic reticulum membrane; Multi-pass membrane protein. Cytoplasmic vesicle, secretory vesicle. Note=Exclusively present in the ER, and not in mitochondria. Also associated with post-Golgi apparatus secretory vesicles destined for the plasma membrane.	YBR029C	NPEMKPHGTSKEIVESV	V
YBR029C	0.9999	0.9998	0.993	0.991	D.ASESphosVTPVTK.E	D.ASESphosVTPVTK.E	0.330992	0.381234	6	7	AIDKLQEELHKDASESVTPVTKESTAATKES	YBR029C	YBR029C_42	STYX	CENTER	-0.025	E	996	P38221	CDS1_YEAST	Phosphatidate cytidylyltransferase, EC 2.7.7.41 (CDP-diacylglycerol synthase, CDP-DAG synthase, CDS) (CDP-diglyceride pyrophosphorylase) (CDP-diglyceride synthase, CDP-DG synthase) (CTP:phosphatidate cytidylyltransferase)	Saccharomyces cerevisiae (strain ATCC 204508 / S288c) (Baker's yeast)	CDS1	CDG1	FUNCTION: Supplies CDP-diacylglycerol, which may play an important role as both a precursor to phosphoinositide biosynthesis in the plasma membrane and as a negative effector of phosphatidylinositol 4-kinase activity, thereby exerting an effect on cell proliferation via a lipid-dependent signal transduction cascade. {ECO:0000269|PubMed:2822695, ECO:0000269|PubMed:8557688}.	CDP-diacylglycerol biosynthetic process [GO:0016024]; phosphatidylinositol metabolic process [GO:0046488]; phosphatidylserine metabolic process [GO:0006658]	endoplasmic reticulum [GO:0005783]; endoplasmic reticulum membrane [GO:0005789]; Golgi to plasma membrane transport vesicle [GO:0070319]; integral component of membrane [GO:0016021]	phosphatidate cytidylyltransferase activity [GO:0004605]	endoplasmic reticulum [GO:0005783]; endoplasmic reticulum membrane [GO:0005789]; Golgi to plasma membrane transport vesicle [GO:0070319]; integral component of membrane [GO:0016021]; phosphatidate cytidylyltransferase activity [GO:0004605]; CDP-diacylglycerol biosynthetic process [GO:0016024]; phosphatidylinositol metabolic process [GO:0046488]; phosphatidylserine metabolic process [GO:0006658]	GO:0004605; GO:0005783; GO:0005789; GO:0006658; GO:0016021; GO:0016024; GO:0046488; GO:0070319	SUBCELLULAR LOCATION: Endoplasmic reticulum membrane; Multi-pass membrane protein. Cytoplasmic vesicle, secretory vesicle. Note=Exclusively present in the ER, and not in mitochondria. Also associated with post-Golgi apparatus secretory vesicles destined for the plasma membrane.	YBR029C	AIDKLQEELHKDASESV	V
YBR030W	0.9988	0.9997	0.994	0.991	K.VASphosMETR.V	K.VASphosMETR.V	-0.309865	-0.34005	2	3	YLEAENLDKNMPKVASMETRVIDEDLIKSLE	YBR030W	YBR030W_273	STYX	CENTER	0.015	A	998	P38222	RKM3_YEAST	Ribosomal lysine N-methyltransferase 3, EC 2.1.1.-	Saccharomyces cerevisiae (strain ATCC 204508 / S288c) (Baker's yeast)	RKM3		FUNCTION: S-adenosyl-L-methionine-dependent protein-lysine N-methyltransferase that monomethylates 60S ribosomal protein L42 (RPL42A and RPL42B) at 'Lys-40'. {ECO:0000269|PubMed:18957409, ECO:0000269|PubMed:24517342}.	peptidyl-lysine monomethylation [GO:0018026]	cytosol [GO:0005829]; nucleus [GO:0005634]	protein-lysine N-methyltransferase activity [GO:0016279]	cytosol [GO:0005829]; nucleus [GO:0005634]; protein-lysine N-methyltransferase activity [GO:0016279]; peptidyl-lysine monomethylation [GO:0018026]	GO:0005634; GO:0005829; GO:0016279; GO:0018026	SUBCELLULAR LOCATION: Nucleus {ECO:0000269|PubMed:14562095}.	YBR030W	YLEAENLDKNMPKVASM	M
YBR031W	0.998	0.9988	0.982	0.986	K.VGYTLPSHIISphosTSDVTR.L	K.VGYTLPSHIISphosTSDVTR.L	0.201475	0.0725296	16	12	VASSKVGYTLPSHIISTSDVTRIINSSEIQS	YBR031W	YBR031W_282	STYX	CENTER	0.064	I	1002	P10664	RL4A_YEAST	60S ribosomal protein L4-A (L2) (Large ribosomal subunit protein uL4-A) (RP2) (YL2)	Saccharomyces cerevisiae (strain ATCC 204508 / S288c) (Baker's yeast)	RPL4A	RPL2 RPL2A	FUNCTION: Component of the ribosome, a large ribonucleoprotein complex responsible for the synthesis of proteins in the cell. The small ribosomal subunit (SSU) binds messenger RNAs (mRNAs) and translates the encoded message by selecting cognate aminoacyl-transfer RNA (tRNA) molecules. The large subunit (LSU) contains the ribosomal catalytic site termed the peptidyl transferase center (PTC), which catalyzes the formation of peptide bonds, thereby polymerizing the amino acids delivered by tRNAs into a polypeptide chain. The nascent polypeptides leave the ribosome through a tunnel in the LSU and interact with protein factors that function in enzymatic processing, targeting, and the membrane insertion of nascent chains at the exit of the ribosomal tunnel (PubMed:22096102). uL4 participates in the regulation of the accumulation of its own mRNA (PubMed:2065661). {ECO:0000269|PubMed:2065661, ECO:0000305|PubMed:22096102}.	cytoplasmic translation [GO:0002181]	cytosol [GO:0005829]; cytosolic large ribosomal subunit [GO:0022625]; nucleus [GO:0005634]	RNA binding [GO:0003723]; structural constituent of ribosome [GO:0003735]	cytosol [GO:0005829]; cytosolic large ribosomal subunit [GO:0022625]; nucleus [GO:0005634]; RNA binding [GO:0003723]; structural constituent of ribosome [GO:0003735]; cytoplasmic translation [GO:0002181]	GO:0002181; GO:0003723; GO:0003735; GO:0005634; GO:0005829; GO:0022625	SUBCELLULAR LOCATION: Cytoplasm {ECO:0000269|PubMed:14562095, ECO:0000269|PubMed:22096102, ECO:0000269|PubMed:25936803}. Nucleus {ECO:0000269|PubMed:25936803}.	YBR031W	VASSKVGYTLPSHIIST	T
YBR031W	1	1	0.987	0.981	R.IINSSphosEIQSAIRPAGQATQK.R	R.IINSSphosEIQSAIRPAGQATQK.R	-0.0450368	0.218681	13	8	SHIISTSDVTRIINSSEIQSAIRPAGQATQK	YBR031W	YBR031W_293	STYX	CENTER	-0.132	S	1006	P10664	RL4A_YEAST	60S ribosomal protein L4-A (L2) (Large ribosomal subunit protein uL4-A) (RP2) (YL2)	Saccharomyces cerevisiae (strain ATCC 204508 / S288c) (Baker's yeast)	RPL4A	RPL2 RPL2A	FUNCTION: Component of the ribosome, a large ribonucleoprotein complex responsible for the synthesis of proteins in the cell. The small ribosomal subunit (SSU) binds messenger RNAs (mRNAs) and translates the encoded message by selecting cognate aminoacyl-transfer RNA (tRNA) molecules. The large subunit (LSU) contains the ribosomal catalytic site termed the peptidyl transferase center (PTC), which catalyzes the formation of peptide bonds, thereby polymerizing the amino acids delivered by tRNAs into a polypeptide chain. The nascent polypeptides leave the ribosome through a tunnel in the LSU and interact with protein factors that function in enzymatic processing, targeting, and the membrane insertion of nascent chains at the exit of the ribosomal tunnel (PubMed:22096102). uL4 participates in the regulation of the accumulation of its own mRNA (PubMed:2065661). {ECO:0000269|PubMed:2065661, ECO:0000305|PubMed:22096102}.	cytoplasmic translation [GO:0002181]	cytosol [GO:0005829]; cytosolic large ribosomal subunit [GO:0022625]; nucleus [GO:0005634]	RNA binding [GO:0003723]; structural constituent of ribosome [GO:0003735]	cytosol [GO:0005829]; cytosolic large ribosomal subunit [GO:0022625]; nucleus [GO:0005634]; RNA binding [GO:0003723]; structural constituent of ribosome [GO:0003735]; cytoplasmic translation [GO:0002181]	GO:0002181; GO:0003723; GO:0003735; GO:0005634; GO:0005829; GO:0022625	SUBCELLULAR LOCATION: Cytoplasm {ECO:0000269|PubMed:14562095, ECO:0000269|PubMed:22096102, ECO:0000269|PubMed:25936803}. Nucleus {ECO:0000269|PubMed:25936803}.	YBR031W	SHIISTSDVTRIINSSE	E
YBR031W	0.9903	0.9971	0.985	0.985	K.VGYTLPSHIISTSphosDVTR.L	K.VGYTLPSHIISTSphosDVTR.L	0.0163637	0.679315	2	3	SSKVGYTLPSHIISTSDVTRIINSSEIQSAI	YBR031W	YBR031W_284	STYX	CENTER	-0.331	T	1004	P10664	RL4A_YEAST	60S ribosomal protein L4-A (L2) (Large ribosomal subunit protein uL4-A) (RP2) (YL2)	Saccharomyces cerevisiae (strain ATCC 204508 / S288c) (Baker's yeast)	RPL4A	RPL2 RPL2A	FUNCTION: Component of the ribosome, a large ribonucleoprotein complex responsible for the synthesis of proteins in the cell. The small ribosomal subunit (SSU) binds messenger RNAs (mRNAs) and translates the encoded message by selecting cognate aminoacyl-transfer RNA (tRNA) molecules. The large subunit (LSU) contains the ribosomal catalytic site termed the peptidyl transferase center (PTC), which catalyzes the formation of peptide bonds, thereby polymerizing the amino acids delivered by tRNAs into a polypeptide chain. The nascent polypeptides leave the ribosome through a tunnel in the LSU and interact with protein factors that function in enzymatic processing, targeting, and the membrane insertion of nascent chains at the exit of the ribosomal tunnel (PubMed:22096102). uL4 participates in the regulation of the accumulation of its own mRNA (PubMed:2065661). {ECO:0000269|PubMed:2065661, ECO:0000305|PubMed:22096102}.	cytoplasmic translation [GO:0002181]	cytosol [GO:0005829]; cytosolic large ribosomal subunit [GO:0022625]; nucleus [GO:0005634]	RNA binding [GO:0003723]; structural constituent of ribosome [GO:0003735]	cytosol [GO:0005829]; cytosolic large ribosomal subunit [GO:0022625]; nucleus [GO:0005634]; RNA binding [GO:0003723]; structural constituent of ribosome [GO:0003735]; cytoplasmic translation [GO:0002181]	GO:0002181; GO:0003723; GO:0003735; GO:0005634; GO:0005829; GO:0022625	SUBCELLULAR LOCATION: Cytoplasm {ECO:0000269|PubMed:14562095, ECO:0000269|PubMed:22096102, ECO:0000269|PubMed:25936803}. Nucleus {ECO:0000269|PubMed:25936803}.	YBR031W	SSKVGYTLPSHIISTSD	D
YBR031W	0.9998	0.9997	1	1	K.AVGAHSphosDLLK.V	K.AVGAHSphosDLLK.V	-0.0454822	0.398757	4	4	KTKEAVAALKAVGAHSDLLKVLKSKKLRAGK	YBR031W	YBR031W_176	STYX	CENTER	-0.222	H	1001	P10664	RL4A_YEAST	60S ribosomal protein L4-A (L2) (Large ribosomal subunit protein uL4-A) (RP2) (YL2)	Saccharomyces cerevisiae (strain ATCC 204508 / S288c) (Baker's yeast)	RPL4A	RPL2 RPL2A	FUNCTION: Component of the ribosome, a large ribonucleoprotein complex responsible for the synthesis of proteins in the cell. The small ribosomal subunit (SSU) binds messenger RNAs (mRNAs) and translates the encoded message by selecting cognate aminoacyl-transfer RNA (tRNA) molecules. The large subunit (LSU) contains the ribosomal catalytic site termed the peptidyl transferase center (PTC), which catalyzes the formation of peptide bonds, thereby polymerizing the amino acids delivered by tRNAs into a polypeptide chain. The nascent polypeptides leave the ribosome through a tunnel in the LSU and interact with protein factors that function in enzymatic processing, targeting, and the membrane insertion of nascent chains at the exit of the ribosomal tunnel (PubMed:22096102). uL4 participates in the regulation of the accumulation of its own mRNA (PubMed:2065661). {ECO:0000269|PubMed:2065661, ECO:0000305|PubMed:22096102}.	cytoplasmic translation [GO:0002181]	cytosol [GO:0005829]; cytosolic large ribosomal subunit [GO:0022625]; nucleus [GO:0005634]	RNA binding [GO:0003723]; structural constituent of ribosome [GO:0003735]	cytosol [GO:0005829]; cytosolic large ribosomal subunit [GO:0022625]; nucleus [GO:0005634]; RNA binding [GO:0003723]; structural constituent of ribosome [GO:0003735]; cytoplasmic translation [GO:0002181]	GO:0002181; GO:0003723; GO:0003735; GO:0005634; GO:0005829; GO:0022625	SUBCELLULAR LOCATION: Cytoplasm {ECO:0000269|PubMed:14562095, ECO:0000269|PubMed:22096102, ECO:0000269|PubMed:25936803}. Nucleus {ECO:0000269|PubMed:25936803}.	YBR031W	KTKEAVAALKAVGAHSD	D
YBR031W	0.9987	0.9051	1	1	K.VFAAEKLGSphosKK.A	K.VFAAEKLGSphosK.K	-0.0367912	0.231856	4	1	RLNPYAKVFAAEKLGSKKAEKTGTKPAAVFT	YBR031W	YBR031W_341	STYX	CENTER	-0.134	G	1009	P10664	RL4A_YEAST	60S ribosomal protein L4-A (L2) (Large ribosomal subunit protein uL4-A) (RP2) (YL2)	Saccharomyces cerevisiae (strain ATCC 204508 / S288c) (Baker's yeast)	RPL4A	RPL2 RPL2A	FUNCTION: Component of the ribosome, a large ribonucleoprotein complex responsible for the synthesis of proteins in the cell. The small ribosomal subunit (SSU) binds messenger RNAs (mRNAs) and translates the encoded message by selecting cognate aminoacyl-transfer RNA (tRNA) molecules. The large subunit (LSU) contains the ribosomal catalytic site termed the peptidyl transferase center (PTC), which catalyzes the formation of peptide bonds, thereby polymerizing the amino acids delivered by tRNAs into a polypeptide chain. The nascent polypeptides leave the ribosome through a tunnel in the LSU and interact with protein factors that function in enzymatic processing, targeting, and the membrane insertion of nascent chains at the exit of the ribosomal tunnel (PubMed:22096102). uL4 participates in the regulation of the accumulation of its own mRNA (PubMed:2065661). {ECO:0000269|PubMed:2065661, ECO:0000305|PubMed:22096102}.	cytoplasmic translation [GO:0002181]	cytosol [GO:0005829]; cytosolic large ribosomal subunit [GO:0022625]; nucleus [GO:0005634]	RNA binding [GO:0003723]; structural constituent of ribosome [GO:0003735]	cytosol [GO:0005829]; cytosolic large ribosomal subunit [GO:0022625]; nucleus [GO:0005634]; RNA binding [GO:0003723]; structural constituent of ribosome [GO:0003735]; cytoplasmic translation [GO:0002181]	GO:0002181; GO:0003723; GO:0003735; GO:0005634; GO:0005829; GO:0022625	SUBCELLULAR LOCATION: Cytoplasm {ECO:0000269|PubMed:14562095, ECO:0000269|PubMed:22096102, ECO:0000269|PubMed:25936803}. Nucleus {ECO:0000269|PubMed:25936803}.	YBR031W	RLNPYAKVFAAEKLGSK	K
YBR031W	0.9991	0.9988	0.987	0.981	R.MFAPTphosKTWR.K	R.MFAPTphosKTWR.K	-0.0184017	-0.0103448	7	3	GAFGNMCRGGRMFAPTKTWRKWNVKVNHNEK	YBR031W	YBR031W_103	STYX	CENTER	-0.004	P	999	P10664	RL4A_YEAST	60S ribosomal protein L4-A (L2) (Large ribosomal subunit protein uL4-A) (RP2) (YL2)	Saccharomyces cerevisiae (strain ATCC 204508 / S288c) (Baker's yeast)	RPL4A	RPL2 RPL2A	FUNCTION: Component of the ribosome, a large ribonucleoprotein complex responsible for the synthesis of proteins in the cell. The small ribosomal subunit (SSU) binds messenger RNAs (mRNAs) and translates the encoded message by selecting cognate aminoacyl-transfer RNA (tRNA) molecules. The large subunit (LSU) contains the ribosomal catalytic site termed the peptidyl transferase center (PTC), which catalyzes the formation of peptide bonds, thereby polymerizing the amino acids delivered by tRNAs into a polypeptide chain. The nascent polypeptides leave the ribosome through a tunnel in the LSU and interact with protein factors that function in enzymatic processing, targeting, and the membrane insertion of nascent chains at the exit of the ribosomal tunnel (PubMed:22096102). uL4 participates in the regulation of the accumulation of its own mRNA (PubMed:2065661). {ECO:0000269|PubMed:2065661, ECO:0000305|PubMed:22096102}.	cytoplasmic translation [GO:0002181]	cytosol [GO:0005829]; cytosolic large ribosomal subunit [GO:0022625]; nucleus [GO:0005634]	RNA binding [GO:0003723]; structural constituent of ribosome [GO:0003735]	cytosol [GO:0005829]; cytosolic large ribosomal subunit [GO:0022625]; nucleus [GO:0005634]; RNA binding [GO:0003723]; structural constituent of ribosome [GO:0003735]; cytoplasmic translation [GO:0002181]	GO:0002181; GO:0003723; GO:0003735; GO:0005634; GO:0005829; GO:0022625	SUBCELLULAR LOCATION: Cytoplasm {ECO:0000269|PubMed:14562095, ECO:0000269|PubMed:22096102, ECO:0000269|PubMed:25936803}. Nucleus {ECO:0000269|PubMed:25936803}.	YBR031W	GAFGNMCRGGRMFAPTK	K
YBR031W	1	0.9907	0.817	0.926	R.MFAPTKTphosWR.K	R.MFAPTKTphosWR.K	-0.0978803	-0.0741346	2	2	FGNMCRGGRMFAPTKTWRKWNVKVNHNEKRY	YBR031W	YBR031W_105	STYX	CENTER	-0.012	K	1000	P10664	RL4A_YEAST	60S ribosomal protein L4-A (L2) (Large ribosomal subunit protein uL4-A) (RP2) (YL2)	Saccharomyces cerevisiae (strain ATCC 204508 / S288c) (Baker's yeast)	RPL4A	RPL2 RPL2A	FUNCTION: Component of the ribosome, a large ribonucleoprotein complex responsible for the synthesis of proteins in the cell. The small ribosomal subunit (SSU) binds messenger RNAs (mRNAs) and translates the encoded message by selecting cognate aminoacyl-transfer RNA (tRNA) molecules. The large subunit (LSU) contains the ribosomal catalytic site termed the peptidyl transferase center (PTC), which catalyzes the formation of peptide bonds, thereby polymerizing the amino acids delivered by tRNAs into a polypeptide chain. The nascent polypeptides leave the ribosome through a tunnel in the LSU and interact with protein factors that function in enzymatic processing, targeting, and the membrane insertion of nascent chains at the exit of the ribosomal tunnel (PubMed:22096102). uL4 participates in the regulation of the accumulation of its own mRNA (PubMed:2065661). {ECO:0000269|PubMed:2065661, ECO:0000305|PubMed:22096102}.	cytoplasmic translation [GO:0002181]	cytosol [GO:0005829]; cytosolic large ribosomal subunit [GO:0022625]; nucleus [GO:0005634]	RNA binding [GO:0003723]; structural constituent of ribosome [GO:0003735]	cytosol [GO:0005829]; cytosolic large ribosomal subunit [GO:0022625]; nucleus [GO:0005634]; RNA binding [GO:0003723]; structural constituent of ribosome [GO:0003735]; cytoplasmic translation [GO:0002181]	GO:0002181; GO:0003723; GO:0003735; GO:0005634; GO:0005829; GO:0022625	SUBCELLULAR LOCATION: Cytoplasm {ECO:0000269|PubMed:14562095, ECO:0000269|PubMed:22096102, ECO:0000269|PubMed:25936803}. Nucleus {ECO:0000269|PubMed:25936803}.	YBR031W	FGNMCRGGRMFAPTKTW	W
YBR031W	1	1	0.97	0.997	R.IINSSEIQSAIRPAGQATphosQK.R	R.IINSSEIQSAIRPAGQATphosQKR.T	0.0163637	0.122922	5	2	NSSEIQSAIRPAGQATQKRTHVLKKNPLKNK	YBR031W	YBR031W_306	STYQ	CENTER	-0.053	A	1008	P10664	RL4A_YEAST	60S ribosomal protein L4-A (L2) (Large ribosomal subunit protein uL4-A) (RP2) (YL2)	Saccharomyces cerevisiae (strain ATCC 204508 / S288c) (Baker's yeast)	RPL4A	RPL2 RPL2A	FUNCTION: Component of the ribosome, a large ribonucleoprotein complex responsible for the synthesis of proteins in the cell. The small ribosomal subunit (SSU) binds messenger RNAs (mRNAs) and translates the encoded message by selecting cognate aminoacyl-transfer RNA (tRNA) molecules. The large subunit (LSU) contains the ribosomal catalytic site termed the peptidyl transferase center (PTC), which catalyzes the formation of peptide bonds, thereby polymerizing the amino acids delivered by tRNAs into a polypeptide chain. The nascent polypeptides leave the ribosome through a tunnel in the LSU and interact with protein factors that function in enzymatic processing, targeting, and the membrane insertion of nascent chains at the exit of the ribosomal tunnel (PubMed:22096102). uL4 participates in the regulation of the accumulation of its own mRNA (PubMed:2065661). {ECO:0000269|PubMed:2065661, ECO:0000305|PubMed:22096102}.	cytoplasmic translation [GO:0002181]	cytosol [GO:0005829]; cytosolic large ribosomal subunit [GO:0022625]; nucleus [GO:0005634]	RNA binding [GO:0003723]; structural constituent of ribosome [GO:0003735]	cytosol [GO:0005829]; cytosolic large ribosomal subunit [GO:0022625]; nucleus [GO:0005634]; RNA binding [GO:0003723]; structural constituent of ribosome [GO:0003735]; cytoplasmic translation [GO:0002181]	GO:0002181; GO:0003723; GO:0003735; GO:0005634; GO:0005829; GO:0022625	SUBCELLULAR LOCATION: Cytoplasm {ECO:0000269|PubMed:14562095, ECO:0000269|PubMed:22096102, ECO:0000269|PubMed:25936803}. Nucleus {ECO:0000269|PubMed:25936803}.	YBR031W	NSSEIQSAIRPAGQATQ	Q
YBR031W	1	1	0.997	0.988	R.IINSSEIQSphosAIRPAGQATQK.R	R.IINSSEIQSphosAIRPAGQATQK.R	0.115877	0.218681	8	2	STSDVTRIINSSEIQSAIRPAGQATQKRTHV	YBR031W	YBR031W_297	STYX	CENTER	-0.051	Q	1007	P10664	RL4A_YEAST	60S ribosomal protein L4-A (L2) (Large ribosomal subunit protein uL4-A) (RP2) (YL2)	Saccharomyces cerevisiae (strain ATCC 204508 / S288c) (Baker's yeast)	RPL4A	RPL2 RPL2A	FUNCTION: Component of the ribosome, a large ribonucleoprotein complex responsible for the synthesis of proteins in the cell. The small ribosomal subunit (SSU) binds messenger RNAs (mRNAs) and translates the encoded message by selecting cognate aminoacyl-transfer RNA (tRNA) molecules. The large subunit (LSU) contains the ribosomal catalytic site termed the peptidyl transferase center (PTC), which catalyzes the formation of peptide bonds, thereby polymerizing the amino acids delivered by tRNAs into a polypeptide chain. The nascent polypeptides leave the ribosome through a tunnel in the LSU and interact with protein factors that function in enzymatic processing, targeting, and the membrane insertion of nascent chains at the exit of the ribosomal tunnel (PubMed:22096102). uL4 participates in the regulation of the accumulation of its own mRNA (PubMed:2065661). {ECO:0000269|PubMed:2065661, ECO:0000305|PubMed:22096102}.	cytoplasmic translation [GO:0002181]	cytosol [GO:0005829]; cytosolic large ribosomal subunit [GO:0022625]; nucleus [GO:0005634]	RNA binding [GO:0003723]; structural constituent of ribosome [GO:0003735]	cytosol [GO:0005829]; cytosolic large ribosomal subunit [GO:0022625]; nucleus [GO:0005634]; RNA binding [GO:0003723]; structural constituent of ribosome [GO:0003735]; cytoplasmic translation [GO:0002181]	GO:0002181; GO:0003723; GO:0003735; GO:0005634; GO:0005829; GO:0022625	SUBCELLULAR LOCATION: Cytoplasm {ECO:0000269|PubMed:14562095, ECO:0000269|PubMed:22096102, ECO:0000269|PubMed:25936803}. Nucleus {ECO:0000269|PubMed:25936803}.	YBR031W	STSDVTRIINSSEIQSA	A
YBR031W	1	1	1	1	R.SphosGQGAFGNMCR.G	R.SphosGQGAFGNMCR.G	0.0418988	0.630405	7	11	AVARIPRVGGGGTGRSGQGAFGNMCRGGRMF	YBR031W	YBR031W_85	STYX	CENTER	-0.294	R	1012	P10664	RL4A_YEAST	60S ribosomal protein L4-A (L2) (Large ribosomal subunit protein uL4-A) (RP2) (YL2)	Saccharomyces cerevisiae (strain ATCC 204508 / S288c) (Baker's yeast)	RPL4A	RPL2 RPL2A	FUNCTION: Component of the ribosome, a large ribonucleoprotein complex responsible for the synthesis of proteins in the cell. The small ribosomal subunit (SSU) binds messenger RNAs (mRNAs) and translates the encoded message by selecting cognate aminoacyl-transfer RNA (tRNA) molecules. The large subunit (LSU) contains the ribosomal catalytic site termed the peptidyl transferase center (PTC), which catalyzes the formation of peptide bonds, thereby polymerizing the amino acids delivered by tRNAs into a polypeptide chain. The nascent polypeptides leave the ribosome through a tunnel in the LSU and interact with protein factors that function in enzymatic processing, targeting, and the membrane insertion of nascent chains at the exit of the ribosomal tunnel (PubMed:22096102). uL4 participates in the regulation of the accumulation of its own mRNA (PubMed:2065661). {ECO:0000269|PubMed:2065661, ECO:0000305|PubMed:22096102}.	cytoplasmic translation [GO:0002181]	cytosol [GO:0005829]; cytosolic large ribosomal subunit [GO:0022625]; nucleus [GO:0005634]	RNA binding [GO:0003723]; structural constituent of ribosome [GO:0003735]	cytosol [GO:0005829]; cytosolic large ribosomal subunit [GO:0022625]; nucleus [GO:0005634]; RNA binding [GO:0003723]; structural constituent of ribosome [GO:0003735]; cytoplasmic translation [GO:0002181]	GO:0002181; GO:0003723; GO:0003735; GO:0005634; GO:0005829; GO:0022625	SUBCELLULAR LOCATION: Cytoplasm {ECO:0000269|PubMed:14562095, ECO:0000269|PubMed:22096102, ECO:0000269|PubMed:25936803}. Nucleus {ECO:0000269|PubMed:25936803}.	YBR031W	AVARIPRVGGGGTGRSG	G
YBR031W	1	0.9999	0.991	0.935	K.AGHQTSphosAESWGTGR.A	K.AGHQTSphosAESWGTGR.A	1.28938	-0.61067	5	2	KRQAYAVSEKAGHQTSAESWGTGRAVARIPR	YBR031W	YBR031W_61	STYX	Q3	0.95	T	1011	P10664	RL4A_YEAST	60S ribosomal protein L4-A (L2) (Large ribosomal subunit protein uL4-A) (RP2) (YL2)	Saccharomyces cerevisiae (strain ATCC 204508 / S288c) (Baker's yeast)	RPL4A	RPL2 RPL2A	FUNCTION: Component of the ribosome, a large ribonucleoprotein complex responsible for the synthesis of proteins in the cell. The small ribosomal subunit (SSU) binds messenger RNAs (mRNAs) and translates the encoded message by selecting cognate aminoacyl-transfer RNA (tRNA) molecules. The large subunit (LSU) contains the ribosomal catalytic site termed the peptidyl transferase center (PTC), which catalyzes the formation of peptide bonds, thereby polymerizing the amino acids delivered by tRNAs into a polypeptide chain. The nascent polypeptides leave the ribosome through a tunnel in the LSU and interact with protein factors that function in enzymatic processing, targeting, and the membrane insertion of nascent chains at the exit of the ribosomal tunnel (PubMed:22096102). uL4 participates in the regulation of the accumulation of its own mRNA (PubMed:2065661). {ECO:0000269|PubMed:2065661, ECO:0000305|PubMed:22096102}.	cytoplasmic translation [GO:0002181]	cytosol [GO:0005829]; cytosolic large ribosomal subunit [GO:0022625]; nucleus [GO:0005634]	RNA binding [GO:0003723]; structural constituent of ribosome [GO:0003735]	cytosol [GO:0005829]; cytosolic large ribosomal subunit [GO:0022625]; nucleus [GO:0005634]; RNA binding [GO:0003723]; structural constituent of ribosome [GO:0003735]; cytoplasmic translation [GO:0002181]	GO:0002181; GO:0003723; GO:0003735; GO:0005634; GO:0005829; GO:0022625	SUBCELLULAR LOCATION: Cytoplasm {ECO:0000269|PubMed:14562095, ECO:0000269|PubMed:22096102, ECO:0000269|PubMed:25936803}. Nucleus {ECO:0000269|PubMed:25936803}.	YBR031W	KRQAYAVSEKAGHQTSA	A
YBR034C	0.9997	1	0.997	0.997	K.FESNGIDGNSphosR.S	K.FESNGIDGNSphosR.S	-0.257013	-0.168936	1	4	IKISYKFESNGIDGNSRSRKNEGSYLMH___	YBR034C	YBR034C_336	STYX	CENTER	-0.044	N	1013	P38074	HMT1_YEAST	Protein arginine N-methyltransferase 1, EC 2.1.1.- (Major type I protein arginine N-methyltransferase, Type I PRMT) (hnRNP arginine N-methyltransferase)	Saccharomyces cerevisiae (strain ATCC 204508 / S288c) (Baker's yeast)	HMT1	ODP1 RMT1	FUNCTION: S-adenosyl-L-methionine-dependent protein-arginine N-methyltransferase that catalyzes both the mono- and asymmetric (type I) dimethylation of the guanidino nitrogens of arginine residues in a variety of RNA-binding proteins such as heterogeneous nuclear ribonucleoproteins (hnRNPs) and small nuclear ribonucleoproteins (snRNPs) (PubMed:8668183, PubMed:8647869). Methylates NAB2, NPL3, HRP1 and YRA1, shuttling hnRNPs involved in mRNA processing and export, facilitating their export out of the nucleus (PubMed:8668183, PubMed:9499403, PubMed:10652296, PubMed:11779864, PubMed:15314027). Methylation of NPL3 weakens its interaction with THO2, a component of the TREX (transcription/export) complex important for transcriptional elongation and recruitment of mRNA export factors (PubMed:15314027, PubMed:20053728). Methylates the hnRNP HRB1, but does not influence its subcellular location (PubMed:9499403). Methylates the nucleolar proteins GAR1, NOP1 and NSR1 (PubMed:12756332). Methylates the snRNP SNP1 and modulates the cotranscriptional recruitment of splicing factors (PubMed:20823272). Dimethylates free histone H4 (HHF1/HHF2) at 'Arg-4' (H4R3me2a) and plays a role in preservation and establishment of silent chromatin domains (PubMed:12097318, PubMed:17158743). Mono- and dimethylates ribosomal protein S2 (RPS2) at 'Arg-11' (PubMed:20035717). Methylates the catalytic subunit of the SWI/SNF chromatin-remodeling complex SNF2 (PubMed:22997150). {ECO:0000269|PubMed:10652296, ECO:0000269|PubMed:11101900, ECO:0000269|PubMed:11779864, ECO:0000269|PubMed:12097318, ECO:0000269|PubMed:12756332, ECO:0000269|PubMed:15314027, ECO:0000269|PubMed:17158743, ECO:0000269|PubMed:20035717, ECO:0000269|PubMed:20053728, ECO:0000269|PubMed:20823272, ECO:0000269|PubMed:22997150, ECO:0000269|PubMed:8647869, ECO:0000269|PubMed:8668183, ECO:0000269|PubMed:9499403}.	folic acid biosynthetic process [GO:0046656]; mRNA export from nucleus [GO:0006406]; negative regulation of DNA-templated transcription, termination [GO:0060567]; peptidyl-arginine methylation [GO:0018216]; positive regulation of transcription elongation from RNA polymerase II promoter [GO:0032968]	nucleus [GO:0005634]	identical protein binding [GO:0042802]; protein-arginine omega-N asymmetric methyltransferase activity [GO:0035242]; protein-arginine omega-N monomethyltransferase activity [GO:0035241]	nucleus [GO:0005634]; identical protein binding [GO:0042802]; protein-arginine omega-N asymmetric methyltransferase activity [GO:0035242]; protein-arginine omega-N monomethyltransferase activity [GO:0035241]; folic acid biosynthetic process [GO:0046656]; mRNA export from nucleus [GO:0006406]; negative regulation of DNA-templated transcription, termination [GO:0060567]; peptidyl-arginine methylation [GO:0018216]; positive regulation of transcription elongation from RNA polymerase II promoter [GO:0032968]	GO:0005634; GO:0006406; GO:0018216; GO:0032968; GO:0035241; GO:0035242; GO:0042802; GO:0046656; GO:0060567	SUBCELLULAR LOCATION: Nucleus {ECO:0000269|PubMed:8668183}.	YBR034C	IKISYKFESNGIDGNSR	R
YBR034C	1	0.9991	0.984	0.967	K.TAVKDSphosATEK.T	K.TAVKDSphosATEK.T	0.186289	0.257851	1	3	_______MSKTAVKDSATEKTKLSESEQHYF	YBR034C	YBR034C_9	STYX	CENTER	-0.036	D	1014	P38074	HMT1_YEAST	Protein arginine N-methyltransferase 1, EC 2.1.1.- (Major type I protein arginine N-methyltransferase, Type I PRMT) (hnRNP arginine N-methyltransferase)	Saccharomyces cerevisiae (strain ATCC 204508 / S288c) (Baker's yeast)	HMT1	ODP1 RMT1	FUNCTION: S-adenosyl-L-methionine-dependent protein-arginine N-methyltransferase that catalyzes both the mono- and asymmetric (type I) dimethylation of the guanidino nitrogens of arginine residues in a variety of RNA-binding proteins such as heterogeneous nuclear ribonucleoproteins (hnRNPs) and small nuclear ribonucleoproteins (snRNPs) (PubMed:8668183, PubMed:8647869). Methylates NAB2, NPL3, HRP1 and YRA1, shuttling hnRNPs involved in mRNA processing and export, facilitating their export out of the nucleus (PubMed:8668183, PubMed:9499403, PubMed:10652296, PubMed:11779864, PubMed:15314027). Methylation of NPL3 weakens its interaction with THO2, a component of the TREX (transcription/export) complex important for transcriptional elongation and recruitment of mRNA export factors (PubMed:15314027, PubMed:20053728). Methylates the hnRNP HRB1, but does not influence its subcellular location (PubMed:9499403). Methylates the nucleolar proteins GAR1, NOP1 and NSR1 (PubMed:12756332). Methylates the snRNP SNP1 and modulates the cotranscriptional recruitment of splicing factors (PubMed:20823272). Dimethylates free histone H4 (HHF1/HHF2) at 'Arg-4' (H4R3me2a) and plays a role in preservation and establishment of silent chromatin domains (PubMed:12097318, PubMed:17158743). Mono- and dimethylates ribosomal protein S2 (RPS2) at 'Arg-11' (PubMed:20035717). Methylates the catalytic subunit of the SWI/SNF chromatin-remodeling complex SNF2 (PubMed:22997150). {ECO:0000269|PubMed:10652296, ECO:0000269|PubMed:11101900, ECO:0000269|PubMed:11779864, ECO:0000269|PubMed:12097318, ECO:0000269|PubMed:12756332, ECO:0000269|PubMed:15314027, ECO:0000269|PubMed:17158743, ECO:0000269|PubMed:20035717, ECO:0000269|PubMed:20053728, ECO:0000269|PubMed:20823272, ECO:0000269|PubMed:22997150, ECO:0000269|PubMed:8647869, ECO:0000269|PubMed:8668183, ECO:0000269|PubMed:9499403}.	folic acid biosynthetic process [GO:0046656]; mRNA export from nucleus [GO:0006406]; negative regulation of DNA-templated transcription, termination [GO:0060567]; peptidyl-arginine methylation [GO:0018216]; positive regulation of transcription elongation from RNA polymerase II promoter [GO:0032968]	nucleus [GO:0005634]	identical protein binding [GO:0042802]; protein-arginine omega-N asymmetric methyltransferase activity [GO:0035242]; protein-arginine omega-N monomethyltransferase activity [GO:0035241]	nucleus [GO:0005634]; identical protein binding [GO:0042802]; protein-arginine omega-N asymmetric methyltransferase activity [GO:0035242]; protein-arginine omega-N monomethyltransferase activity [GO:0035241]; folic acid biosynthetic process [GO:0046656]; mRNA export from nucleus [GO:0006406]; negative regulation of DNA-templated transcription, termination [GO:0060567]; peptidyl-arginine methylation [GO:0018216]; positive regulation of transcription elongation from RNA polymerase II promoter [GO:0032968]	GO:0005634; GO:0006406; GO:0018216; GO:0032968; GO:0035241; GO:0035242; GO:0042802; GO:0046656; GO:0060567	SUBCELLULAR LOCATION: Nucleus {ECO:0000269|PubMed:8668183}.	YBR034C	_______MSKTAVKDSA	A
YBR035C	0.9997	0.9994	0.5	0.5	K.IGAWASphosRQSDVIK.N	K.IGAWASphosRQSDVIK.N	-0.283206	-0.229381	4	4	YFKTRPRGSKIGAWASRQSDVIKNREELDEL	YBR035C	YBR035C_151	STYX	CENTER	-0.027	A	1015	P38075	PDX3_YEAST	Pyridoxamine 5'-phosphate oxidase, EC 1.4.3.5 (PNP/PMP oxidase, PNPOx)	Saccharomyces cerevisiae (strain ATCC 204508 / S288c) (Baker's yeast)	PDX3		FUNCTION: Catalyzes the oxidation of either pyridoxine 5'-phosphate (PNP) or pyridoxamine 5'-phosphate (PMP) into pyridoxal 5'-phosphate (PLP).	pyridoxal 5'-phosphate salvage [GO:0009443]; pyridoxine biosynthetic process [GO:0008615]	mitochondrial intermembrane space [GO:0005758]	FMN binding [GO:0010181]; pyridoxamine-phosphate oxidase activity [GO:0004733]	mitochondrial intermembrane space [GO:0005758]; FMN binding [GO:0010181]; pyridoxamine-phosphate oxidase activity [GO:0004733]; pyridoxal 5'-phosphate salvage [GO:0009443]; pyridoxine biosynthetic process [GO:0008615]	GO:0004733; GO:0005758; GO:0008615; GO:0009443; GO:0010181	SUBCELLULAR LOCATION: Mitochondrion intermembrane space {ECO:0000269|PubMed:22984289}.	YBR035C	YFKTRPRGSKIGAWASR	R
YBR035C	1	0.9995	0.98	0.996	K.IGAWASRQSphosDVIK.N	K.IGAWASRQSphosDVIK.N	-0.283206	-0.123239	10	8	TRPRGSKIGAWASRQSDVIKNREELDELTQK	YBR035C	YBR035C_154	STYX	CENTER	-0.08	Q	1016	P38075	PDX3_YEAST	Pyridoxamine 5'-phosphate oxidase, EC 1.4.3.5 (PNP/PMP oxidase, PNPOx)	Saccharomyces cerevisiae (strain ATCC 204508 / S288c) (Baker's yeast)	PDX3		FUNCTION: Catalyzes the oxidation of either pyridoxine 5'-phosphate (PNP) or pyridoxamine 5'-phosphate (PMP) into pyridoxal 5'-phosphate (PLP).	pyridoxal 5'-phosphate salvage [GO:0009443]; pyridoxine biosynthetic process [GO:0008615]	mitochondrial intermembrane space [GO:0005758]	FMN binding [GO:0010181]; pyridoxamine-phosphate oxidase activity [GO:0004733]	mitochondrial intermembrane space [GO:0005758]; FMN binding [GO:0010181]; pyridoxamine-phosphate oxidase activity [GO:0004733]; pyridoxal 5'-phosphate salvage [GO:0009443]; pyridoxine biosynthetic process [GO:0008615]	GO:0004733; GO:0005758; GO:0008615; GO:0009443; GO:0010181	SUBCELLULAR LOCATION: Mitochondrion intermembrane space {ECO:0000269|PubMed:22984289}.	YBR035C	TRPRGSKIGAWASRQSD	D
YBR035C	1	1	0.992	0.992	K.QAEETQKPIIFAPETYQYDKFTphosLNEK.Q	K.QAEETQKPIIFAPETYQYDKFTphosLNEK.Q	-0.0472945	-0.1149	6	2	KPIIFAPETYQYDKFTLNEKQLTDDPIDLFT	YBR035C	YBR035C_25	STYX	CENTER	0.034	F	1017	P38075	PDX3_YEAST	Pyridoxamine 5'-phosphate oxidase, EC 1.4.3.5 (PNP/PMP oxidase, PNPOx)	Saccharomyces cerevisiae (strain ATCC 204508 / S288c) (Baker's yeast)	PDX3		FUNCTION: Catalyzes the oxidation of either pyridoxine 5'-phosphate (PNP) or pyridoxamine 5'-phosphate (PMP) into pyridoxal 5'-phosphate (PLP).	pyridoxal 5'-phosphate salvage [GO:0009443]; pyridoxine biosynthetic process [GO:0008615]	mitochondrial intermembrane space [GO:0005758]	FMN binding [GO:0010181]; pyridoxamine-phosphate oxidase activity [GO:0004733]	mitochondrial intermembrane space [GO:0005758]; FMN binding [GO:0010181]; pyridoxamine-phosphate oxidase activity [GO:0004733]; pyridoxal 5'-phosphate salvage [GO:0009443]; pyridoxine biosynthetic process [GO:0008615]	GO:0004733; GO:0005758; GO:0008615; GO:0009443; GO:0010181	SUBCELLULAR LOCATION: Mitochondrion intermembrane space {ECO:0000269|PubMed:22984289}.	YBR035C	KPIIFAPETYQYDKFTL	L
YBR038W	0.9964	0.9956	0.992	0.995	R.WANPSEESphosLEDSYDQSNVFQGLPASPSR.A	R.WANPSEESphosLEDSYDQSNVFQGLPASPSR.A	0.289382	0.231856	5	2	ANANSNSRWANPSEESLEDSYDQSNVFQGLP	YBR038W	YBR038W_43	STYX	CENTER	0.029	E	1020	P14180	CHS2_YEAST	Chitin synthase 2, EC 2.4.1.16 (Chitin-UDP acetyl-glucosaminyl transferase 2)	Saccharomyces cerevisiae (strain ATCC 204508 / S288c) (Baker's yeast)	CHS2		FUNCTION: Polymerizes chitin, a structural polymer of the cell wall and septum, by transferring the sugar moiety of UDP-GlcNAc to the non-reducing end of the growing chitin polymer (Probable). Required for septum formation (Probable). {ECO:0000305, ECO:0000305|PubMed:2533436}.	cell wall chitin biosynthetic process [GO:0006038]; cell wall organization [GO:0071555]; chitin biosynthetic process [GO:0006031]; mitotic actomyosin contractile ring maintenance [GO:1902406]	cell periphery [GO:0071944]; cell septum [GO:0030428]; cellular bud neck [GO:0005935]; integral component of membrane [GO:0016021]	chitin synthase activity [GO:0004100]	cell periphery [GO:0071944]; cell septum [GO:0030428]; cellular bud neck [GO:0005935]; integral component of membrane [GO:0016021]; chitin synthase activity [GO:0004100]; cell wall chitin biosynthetic process [GO:0006038]; cell wall organization [GO:0071555]; chitin biosynthetic process [GO:0006031]; mitotic actomyosin contractile ring maintenance [GO:1902406]	GO:0004100; GO:0005935; GO:0006031; GO:0006038; GO:0016021; GO:0030428; GO:0071555; GO:0071944; GO:1902406	SUBCELLULAR LOCATION: Membrane {ECO:0000305}; Multi-pass membrane protein {ECO:0000255}.	YBR038W	ANANSNSRWANPSEESL	L
YBR038W	1	0.9999	0.497	0.496	R.TQFYphosRDSAHNSPVAPNR.Y	R.TQFYphosRDSAHNSPVAPNR.Y	1.02063	-0.585985	4	2	AALRYSPDRRHRTQFYRDSAHNSPVAPNRYA	YBR038W	YBR038W_79	STYX	Q3	0.803	F	1021	P14180	CHS2_YEAST	Chitin synthase 2, EC 2.4.1.16 (Chitin-UDP acetyl-glucosaminyl transferase 2)	Saccharomyces cerevisiae (strain ATCC 204508 / S288c) (Baker's yeast)	CHS2		FUNCTION: Polymerizes chitin, a structural polymer of the cell wall and septum, by transferring the sugar moiety of UDP-GlcNAc to the non-reducing end of the growing chitin polymer (Probable). Required for septum formation (Probable). {ECO:0000305, ECO:0000305|PubMed:2533436}.	cell wall chitin biosynthetic process [GO:0006038]; cell wall organization [GO:0071555]; chitin biosynthetic process [GO:0006031]; mitotic actomyosin contractile ring maintenance [GO:1902406]	cell periphery [GO:0071944]; cell septum [GO:0030428]; cellular bud neck [GO:0005935]; integral component of membrane [GO:0016021]	chitin synthase activity [GO:0004100]	cell periphery [GO:0071944]; cell septum [GO:0030428]; cellular bud neck [GO:0005935]; integral component of membrane [GO:0016021]; chitin synthase activity [GO:0004100]; cell wall chitin biosynthetic process [GO:0006038]; cell wall organization [GO:0071555]; chitin biosynthetic process [GO:0006031]; mitotic actomyosin contractile ring maintenance [GO:1902406]	GO:0004100; GO:0005935; GO:0006031; GO:0006038; GO:0016021; GO:0030428; GO:0071555; GO:0071944; GO:1902406	SUBCELLULAR LOCATION: Membrane {ECO:0000305}; Multi-pass membrane protein {ECO:0000255}.	YBR038W	AALRYSPDRRHRTQFYR	R
YBR038W	0.9999	0.9999	0.989	0.968	R.TQFYRDSphosAHNSPVAPNR.Y	R.TQFYRDSphosAHNSPVAPNR.Y	0.936929	-0.440979	5	1	RYSPDRRHRTQFYRDSAHNSPVAPNRYAANL	YBR038W	YBR038W_82	STYX	Q3	0.689	D	1022	P14180	CHS2_YEAST	Chitin synthase 2, EC 2.4.1.16 (Chitin-UDP acetyl-glucosaminyl transferase 2)	Saccharomyces cerevisiae (strain ATCC 204508 / S288c) (Baker's yeast)	CHS2		FUNCTION: Polymerizes chitin, a structural polymer of the cell wall and septum, by transferring the sugar moiety of UDP-GlcNAc to the non-reducing end of the growing chitin polymer (Probable). Required for septum formation (Probable). {ECO:0000305, ECO:0000305|PubMed:2533436}.	cell wall chitin biosynthetic process [GO:0006038]; cell wall organization [GO:0071555]; chitin biosynthetic process [GO:0006031]; mitotic actomyosin contractile ring maintenance [GO:1902406]	cell periphery [GO:0071944]; cell septum [GO:0030428]; cellular bud neck [GO:0005935]; integral component of membrane [GO:0016021]	chitin synthase activity [GO:0004100]	cell periphery [GO:0071944]; cell septum [GO:0030428]; cellular bud neck [GO:0005935]; integral component of membrane [GO:0016021]; chitin synthase activity [GO:0004100]; cell wall chitin biosynthetic process [GO:0006038]; cell wall organization [GO:0071555]; chitin biosynthetic process [GO:0006031]; mitotic actomyosin contractile ring maintenance [GO:1902406]	GO:0004100; GO:0005935; GO:0006031; GO:0006038; GO:0016021; GO:0030428; GO:0071555; GO:0071944; GO:1902406	SUBCELLULAR LOCATION: Membrane {ECO:0000305}; Multi-pass membrane protein {ECO:0000255}.	YBR038W	RYSPDRRHRTQFYRDSA	A
YBR038W	1	1	0.803	0.91	R.NPFMVEPSNGSphosPNR.R	R.NPFMVEPSNGSphosPNRR.G	-0.095638	-0.742149	4	3	__MTRNPFMVEPSNGSPNRRGASNLSKFYAN	YBR038W	YBR038W_14	STYX	CENTER	0.323	G	1019	P14180	CHS2_YEAST	Chitin synthase 2, EC 2.4.1.16 (Chitin-UDP acetyl-glucosaminyl transferase 2)	Saccharomyces cerevisiae (strain ATCC 204508 / S288c) (Baker's yeast)	CHS2		FUNCTION: Polymerizes chitin, a structural polymer of the cell wall and septum, by transferring the sugar moiety of UDP-GlcNAc to the non-reducing end of the growing chitin polymer (Probable). Required for septum formation (Probable). {ECO:0000305, ECO:0000305|PubMed:2533436}.	cell wall chitin biosynthetic process [GO:0006038]; cell wall organization [GO:0071555]; chitin biosynthetic process [GO:0006031]; mitotic actomyosin contractile ring maintenance [GO:1902406]	cell periphery [GO:0071944]; cell septum [GO:0030428]; cellular bud neck [GO:0005935]; integral component of membrane [GO:0016021]	chitin synthase activity [GO:0004100]	cell periphery [GO:0071944]; cell septum [GO:0030428]; cellular bud neck [GO:0005935]; integral component of membrane [GO:0016021]; chitin synthase activity [GO:0004100]; cell wall chitin biosynthetic process [GO:0006038]; cell wall organization [GO:0071555]; chitin biosynthetic process [GO:0006031]; mitotic actomyosin contractile ring maintenance [GO:1902406]	GO:0004100; GO:0005935; GO:0006031; GO:0006038; GO:0016021; GO:0030428; GO:0071555; GO:0071944; GO:1902406	SUBCELLULAR LOCATION: Membrane {ECO:0000305}; Multi-pass membrane protein {ECO:0000255}.	YBR038W	__MTRNPFMVEPSNGSP	P
YBR038W	1	0.9996	0.5	0.727	R.NPFMVEPSphosNGSPNR.R	R.NPFMVEPSphosNGSPNRR.G	0.0940654	-0.685543	10	6	_____MTRNPFMVEPSNGSPNRRGASNLSKF	YBR038W	YBR038W_11	STYX	CENTER	0.39	P	1018	P14180	CHS2_YEAST	Chitin synthase 2, EC 2.4.1.16 (Chitin-UDP acetyl-glucosaminyl transferase 2)	Saccharomyces cerevisiae (strain ATCC 204508 / S288c) (Baker's yeast)	CHS2		FUNCTION: Polymerizes chitin, a structural polymer of the cell wall and septum, by transferring the sugar moiety of UDP-GlcNAc to the non-reducing end of the growing chitin polymer (Probable). Required for septum formation (Probable). {ECO:0000305, ECO:0000305|PubMed:2533436}.	cell wall chitin biosynthetic process [GO:0006038]; cell wall organization [GO:0071555]; chitin biosynthetic process [GO:0006031]; mitotic actomyosin contractile ring maintenance [GO:1902406]	cell periphery [GO:0071944]; cell septum [GO:0030428]; cellular bud neck [GO:0005935]; integral component of membrane [GO:0016021]	chitin synthase activity [GO:0004100]	cell periphery [GO:0071944]; cell septum [GO:0030428]; cellular bud neck [GO:0005935]; integral component of membrane [GO:0016021]; chitin synthase activity [GO:0004100]; cell wall chitin biosynthetic process [GO:0006038]; cell wall organization [GO:0071555]; chitin biosynthetic process [GO:0006031]; mitotic actomyosin contractile ring maintenance [GO:1902406]	GO:0004100; GO:0005935; GO:0006031; GO:0006038; GO:0016021; GO:0030428; GO:0071555; GO:0071944; GO:1902406	SUBCELLULAR LOCATION: Membrane {ECO:0000305}; Multi-pass membrane protein {ECO:0000255}.	YBR038W	_____MTRNPFMVEPSN	N
YBR043C	0.9999	1	0.972	0.98	K.VLSphosSNGGEIAPK.Q	K.KVLSphosSNGGEIAPK.Q	0.378934	-0.934794	3	8	RKLQTNLEEQVKKVLSSNGGEIAPKQVSAVR	YBR043C	YBR043C_436	STYX	Q3	0.657	L	1024	P38227	QDR3_YEAST	Quinidine resistance protein 3 (Acids quinidine resistance protein 2)	Saccharomyces cerevisiae (strain ATCC 204508 / S288c) (Baker's yeast)	QDR3	AQR2	FUNCTION: Multidrug resistance transporter involved in resistance and adaptation to quinidine and to the herbicide barban (4-chloro-2-butynyl [3-chlorophenyl] carbamate). {ECO:0000269|PubMed:15649438}.	ascospore wall assembly [GO:0030476]; polyamine homeostasis [GO:0010509]; transmembrane transport [GO:0055085]	cell periphery [GO:0071944]; integral component of plasma membrane [GO:0005887]; plasma membrane [GO:0005886]	efflux transmembrane transporter activity [GO:0015562]; polyamine transmembrane transporter activity [GO:0015203]; transmembrane transporter activity [GO:0022857]	cell periphery [GO:0071944]; integral component of plasma membrane [GO:0005887]; plasma membrane [GO:0005886]; efflux transmembrane transporter activity [GO:0015562]; polyamine transmembrane transporter activity [GO:0015203]; transmembrane transporter activity [GO:0022857]; ascospore wall assembly [GO:0030476]; polyamine homeostasis [GO:0010509]; transmembrane transport [GO:0055085]	GO:0005886; GO:0005887; GO:0010509; GO:0015203; GO:0015562; GO:0022857; GO:0030476; GO:0055085; GO:0071944	SUBCELLULAR LOCATION: Cell membrane {ECO:0000269|PubMed:14562095, ECO:0000269|PubMed:15649438}; Multi-pass membrane protein {ECO:0000269|PubMed:14562095, ECO:0000269|PubMed:15649438}.	YBR043C	RKLQTNLEEQVKKVLSS	S
YBR043C	1	1	0.998	0.998	D.QDSphosLDLESHSSPNTYDGR.A	R.DQDSphosLDLESHSSPNTYDGR.A	-0.211126	-0.0737702	2	6	STEKHNYVGEVRDQDSLDLESHSSPNTYDGR	YBR043C	YBR043C_352	STYX	CENTER	-0.069	D	1023	P38227	QDR3_YEAST	Quinidine resistance protein 3 (Acids quinidine resistance protein 2)	Saccharomyces cerevisiae (strain ATCC 204508 / S288c) (Baker's yeast)	QDR3	AQR2	FUNCTION: Multidrug resistance transporter involved in resistance and adaptation to quinidine and to the herbicide barban (4-chloro-2-butynyl [3-chlorophenyl] carbamate). {ECO:0000269|PubMed:15649438}.	ascospore wall assembly [GO:0030476]; polyamine homeostasis [GO:0010509]; transmembrane transport [GO:0055085]	cell periphery [GO:0071944]; integral component of plasma membrane [GO:0005887]; plasma membrane [GO:0005886]	efflux transmembrane transporter activity [GO:0015562]; polyamine transmembrane transporter activity [GO:0015203]; transmembrane transporter activity [GO:0022857]	cell periphery [GO:0071944]; integral component of plasma membrane [GO:0005887]; plasma membrane [GO:0005886]; efflux transmembrane transporter activity [GO:0015562]; polyamine transmembrane transporter activity [GO:0015203]; transmembrane transporter activity [GO:0022857]; ascospore wall assembly [GO:0030476]; polyamine homeostasis [GO:0010509]; transmembrane transport [GO:0055085]	GO:0005886; GO:0005887; GO:0010509; GO:0015203; GO:0015562; GO:0022857; GO:0030476; GO:0055085; GO:0071944	SUBCELLULAR LOCATION: Cell membrane {ECO:0000269|PubMed:14562095, ECO:0000269|PubMed:15649438}; Multi-pass membrane protein {ECO:0000269|PubMed:14562095, ECO:0000269|PubMed:15649438}.	YBR043C	STEKHNYVGEVRDQDSL	L
YBR043C	0.9984	0.9989	0.992	0.992	R.LKSphosEEYVVPK.N	R.LKSphosEEYVVPK.N	-0.310226	-0.348531	4	2	SNSREHRDNQLSRLKSEEYVVPKNQRRGLLP	YBR043C	YBR043C_72	STYX	CENTER	0.019	K	1028	P38227	QDR3_YEAST	Quinidine resistance protein 3 (Acids quinidine resistance protein 2)	Saccharomyces cerevisiae (strain ATCC 204508 / S288c) (Baker's yeast)	QDR3	AQR2	FUNCTION: Multidrug resistance transporter involved in resistance and adaptation to quinidine and to the herbicide barban (4-chloro-2-butynyl [3-chlorophenyl] carbamate). {ECO:0000269|PubMed:15649438}.	ascospore wall assembly [GO:0030476]; polyamine homeostasis [GO:0010509]; transmembrane transport [GO:0055085]	cell periphery [GO:0071944]; integral component of plasma membrane [GO:0005887]; plasma membrane [GO:0005886]	efflux transmembrane transporter activity [GO:0015562]; polyamine transmembrane transporter activity [GO:0015203]; transmembrane transporter activity [GO:0022857]	cell periphery [GO:0071944]; integral component of plasma membrane [GO:0005887]; plasma membrane [GO:0005886]; efflux transmembrane transporter activity [GO:0015562]; polyamine transmembrane transporter activity [GO:0015203]; transmembrane transporter activity [GO:0022857]; ascospore wall assembly [GO:0030476]; polyamine homeostasis [GO:0010509]; transmembrane transport [GO:0055085]	GO:0005886; GO:0005887; GO:0010509; GO:0015203; GO:0015562; GO:0022857; GO:0030476; GO:0055085; GO:0071944	SUBCELLULAR LOCATION: Cell membrane {ECO:0000269|PubMed:14562095, ECO:0000269|PubMed:15649438}; Multi-pass membrane protein {ECO:0000269|PubMed:14562095, ECO:0000269|PubMed:15649438}.	YBR043C	SNSREHRDNQLSRLKSE	E
YBR043C	1	1	0.987	0.987	T.NLESTASphosNSR.E	T.NLESTASphosNSR.E	0.0416767	-0.527136	10	7	HNDYSYEKTNLESTASNSREHRDNQLSRLKS	YBR043C	YBR043C_57	STYX	CENTER	0.284	A	1027	P38227	QDR3_YEAST	Quinidine resistance protein 3 (Acids quinidine resistance protein 2)	Saccharomyces cerevisiae (strain ATCC 204508 / S288c) (Baker's yeast)	QDR3	AQR2	FUNCTION: Multidrug resistance transporter involved in resistance and adaptation to quinidine and to the herbicide barban (4-chloro-2-butynyl [3-chlorophenyl] carbamate). {ECO:0000269|PubMed:15649438}.	ascospore wall assembly [GO:0030476]; polyamine homeostasis [GO:0010509]; transmembrane transport [GO:0055085]	cell periphery [GO:0071944]; integral component of plasma membrane [GO:0005887]; plasma membrane [GO:0005886]	efflux transmembrane transporter activity [GO:0015562]; polyamine transmembrane transporter activity [GO:0015203]; transmembrane transporter activity [GO:0022857]	cell periphery [GO:0071944]; integral component of plasma membrane [GO:0005887]; plasma membrane [GO:0005886]; efflux transmembrane transporter activity [GO:0015562]; polyamine transmembrane transporter activity [GO:0015203]; transmembrane transporter activity [GO:0022857]; ascospore wall assembly [GO:0030476]; polyamine homeostasis [GO:0010509]; transmembrane transport [GO:0055085]	GO:0005886; GO:0005887; GO:0010509; GO:0015203; GO:0015562; GO:0022857; GO:0030476; GO:0055085; GO:0071944	SUBCELLULAR LOCATION: Cell membrane {ECO:0000269|PubMed:14562095, ECO:0000269|PubMed:15649438}; Multi-pass membrane protein {ECO:0000269|PubMed:14562095, ECO:0000269|PubMed:15649438}.	YBR043C	HNDYSYEKTNLESTASN	N
YBR048W	0.9996	0.9999	0.997	0.997	K.TphosAIEGSYIDKK.C	K.TphosAIEGSYIDKK.C	0.155428	-0.209654	5	3	KRWYKNAGLGFKTPKTAIEGSYIDKKCPFTG	YBR048W	YBR048W_47	STYX	CENTER	0.183	K	1029	P0CX48	RS11B_YEAST	40S ribosomal protein S11-B (RP41) (S18) (Small ribosomal subunit protein uS17-B) (YS12)	Saccharomyces cerevisiae (strain ATCC 204508 / S288c) (Baker's yeast)	RPS11B	RPS18B	FUNCTION: Component of the ribosome, a large ribonucleoprotein complex responsible for the synthesis of proteins in the cell. The small ribosomal subunit (SSU) binds messenger RNAs (mRNAs) and translates the encoded message by selecting cognate aminoacyl-transfer RNA (tRNA) molecules. The large subunit (LSU) contains the ribosomal catalytic site termed the peptidyl transferase center (PTC), which catalyzes the formation of peptide bonds, thereby polymerizing the amino acids delivered by tRNAs into a polypeptide chain. The nascent polypeptides leave the ribosome through a tunnel in the LSU and interact with protein factors that function in enzymatic processing, targeting, and the membrane insertion of nascent chains at the exit of the ribosomal tunnel. {ECO:0000305|PubMed:22096102}.	cytoplasmic translation [GO:0002181]; maturation of SSU-rRNA from tricistronic rRNA transcript (SSU-rRNA, 5.8S rRNA, LSU-rRNA) [GO:0000462]; ribosomal small subunit assembly [GO:0000028]	90S preribosome [GO:0030686]; cytosol [GO:0005829]; cytosolic small ribosomal subunit [GO:0022627]	rRNA binding [GO:0019843]; structural constituent of ribosome [GO:0003735]	90S preribosome [GO:0030686]; cytosol [GO:0005829]; cytosolic small ribosomal subunit [GO:0022627]; rRNA binding [GO:0019843]; structural constituent of ribosome [GO:0003735]; cytoplasmic translation [GO:0002181]; maturation of SSU-rRNA from tricistronic rRNA transcript (SSU-rRNA, 5.8S rRNA, LSU-rRNA) [GO:0000462]; ribosomal small subunit assembly [GO:0000028]	GO:0000028; GO:0000462; GO:0002181; GO:0003735; GO:0005829; GO:0019843; GO:0022627; GO:0030686	SUBCELLULAR LOCATION: Cytoplasm {ECO:0000269|PubMed:14562095, ECO:0000269|PubMed:22096102}.	YBR048W	KRWYKNAGLGFKTPKTA	A
YBR048W	0.9989	0.9931	0.979	0.984	K.ILTGTphosVVSTK.M	K.ILTGTphosVVSTK.M	-0.118566	-0.090072	1	1	PFTGLVSIRGKILTGTVVSTKMHRTIVIRRA	YBR048W	YBR048W_74	STYX	CENTER	-0.014	G	1030	P0CX48	RS11B_YEAST	40S ribosomal protein S11-B (RP41) (S18) (Small ribosomal subunit protein uS17-B) (YS12)	Saccharomyces cerevisiae (strain ATCC 204508 / S288c) (Baker's yeast)	RPS11B	RPS18B	FUNCTION: Component of the ribosome, a large ribonucleoprotein complex responsible for the synthesis of proteins in the cell. The small ribosomal subunit (SSU) binds messenger RNAs (mRNAs) and translates the encoded message by selecting cognate aminoacyl-transfer RNA (tRNA) molecules. The large subunit (LSU) contains the ribosomal catalytic site termed the peptidyl transferase center (PTC), which catalyzes the formation of peptide bonds, thereby polymerizing the amino acids delivered by tRNAs into a polypeptide chain. The nascent polypeptides leave the ribosome through a tunnel in the LSU and interact with protein factors that function in enzymatic processing, targeting, and the membrane insertion of nascent chains at the exit of the ribosomal tunnel. {ECO:0000305|PubMed:22096102}.	cytoplasmic translation [GO:0002181]; maturation of SSU-rRNA from tricistronic rRNA transcript (SSU-rRNA, 5.8S rRNA, LSU-rRNA) [GO:0000462]; ribosomal small subunit assembly [GO:0000028]	90S preribosome [GO:0030686]; cytosol [GO:0005829]; cytosolic small ribosomal subunit [GO:0022627]	rRNA binding [GO:0019843]; structural constituent of ribosome [GO:0003735]	90S preribosome [GO:0030686]; cytosol [GO:0005829]; cytosolic small ribosomal subunit [GO:0022627]; rRNA binding [GO:0019843]; structural constituent of ribosome [GO:0003735]; cytoplasmic translation [GO:0002181]; maturation of SSU-rRNA from tricistronic rRNA transcript (SSU-rRNA, 5.8S rRNA, LSU-rRNA) [GO:0000462]; ribosomal small subunit assembly [GO:0000028]	GO:0000028; GO:0000462; GO:0002181; GO:0003735; GO:0005829; GO:0019843; GO:0022627; GO:0030686	SUBCELLULAR LOCATION: Cytoplasm {ECO:0000269|PubMed:14562095, ECO:0000269|PubMed:22096102}.	YBR048W	PFTGLVSIRGKILTGTV	V
YBR049C	0.9999	0.9999	0.982	0.992	K.AIIDADSphosITQHPDFQQYLNTAADTDDNEKLK.H	K.AIIDADSphosITQHPDFQQYLNTAADTDDNEKLK.H	-3.20603	3.64402	9	7	IDRDQLVHKAIIDADSITQHPDFQQYLNTAA	YBR049C	YBR049C_260	STYX	Q1	-3.425	D	1033	P21538	REB1_YEAST	DNA-binding protein REB1 (QBP)	Saccharomyces cerevisiae (strain ATCC 204508 / S288c) (Baker's yeast)	REB1	GRF2	FUNCTION: DNA-binding protein that recognizes sites within both the enhancer and the promoter of rRNA transcription, as well as upstream of many genes transcribed by RNA polymerase II. It is essential for cell growth. May stimulate or inhibit transcription. Specifically recognizes the sequence 5'-CCGGGTA-3' or 5'-CGGGTRR-3' (where R is any purine). A member of the general regulatory factors (GRFs) which act as genome partitioners. Acts as a chromatin insulator which are known as STARs (Subtelomeric anti-silencing region). STARs prevent negative or positive transcription influence by extending across chromatin to a promoter. {ECO:0000269|PubMed:11258704, ECO:0000269|PubMed:12200417}.	positive regulation of transcription by RNA polymerase II [GO:0045944]; regulation of transcription by RNA polymerase II [GO:0006357]; regulation of transcription, DNA-templated [GO:0006355]; termination of RNA polymerase I transcription [GO:0006363]; termination of RNA polymerase II transcription [GO:0006369]; transcriptional start site selection at RNA polymerase II promoter [GO:0001174]	chromatin [GO:0000785]; nucleoplasm [GO:0005654]; nucleus [GO:0005634]	DNA-binding transcription activator activity, RNA polymerase II-specific [GO:0001228]; DNA-binding transcription factor activity [GO:0003700]; RNA polymerase II cis-regulatory region sequence-specific DNA binding [GO:0000978]; sequence-specific DNA binding [GO:0043565]; transcription cis-regulatory region binding [GO:0000976]	chromatin [GO:0000785]; nucleoplasm [GO:0005654]; nucleus [GO:0005634]; DNA-binding transcription activator activity, RNA polymerase II-specific [GO:0001228]; DNA-binding transcription factor activity [GO:0003700]; RNA polymerase II cis-regulatory region sequence-specific DNA binding [GO:0000978]; sequence-specific DNA binding [GO:0043565]; transcription cis-regulatory region binding [GO:0000976]; positive regulation of transcription by RNA polymerase II [GO:0045944]; regulation of transcription by RNA polymerase II [GO:0006357]; regulation of transcription, DNA-templated [GO:0006355]; termination of RNA polymerase I transcription [GO:0006363]; termination of RNA polymerase II transcription [GO:0006369]; transcriptional start site selection at RNA polymerase II promoter [GO:0001174]	GO:0000785; GO:0000976; GO:0000978; GO:0001174; GO:0001228; GO:0003700; GO:0005634; GO:0005654; GO:0006355; GO:0006357; GO:0006363; GO:0006369; GO:0043565; GO:0045944	SUBCELLULAR LOCATION: Nucleus.	YBR049C	IDRDQLVHKAIIDADSI	I
YBR049C	1	1	0.997	0.997	K.VISphosQDTQPHQQK.S	K.VISphosQDTQPHQQK.S	-0.0540256	0.150936	14	15	LNKSRNYMEVLPKVISQDTQPHQQKSPSHDN	YBR049C	YBR049C_345	STYQ	CENTER	-0.102	I	1035	P21538	REB1_YEAST	DNA-binding protein REB1 (QBP)	Saccharomyces cerevisiae (strain ATCC 204508 / S288c) (Baker's yeast)	REB1	GRF2	FUNCTION: DNA-binding protein that recognizes sites within both the enhancer and the promoter of rRNA transcription, as well as upstream of many genes transcribed by RNA polymerase II. It is essential for cell growth. May stimulate or inhibit transcription. Specifically recognizes the sequence 5'-CCGGGTA-3' or 5'-CGGGTRR-3' (where R is any purine). A member of the general regulatory factors (GRFs) which act as genome partitioners. Acts as a chromatin insulator which are known as STARs (Subtelomeric anti-silencing region). STARs prevent negative or positive transcription influence by extending across chromatin to a promoter. {ECO:0000269|PubMed:11258704, ECO:0000269|PubMed:12200417}.	positive regulation of transcription by RNA polymerase II [GO:0045944]; regulation of transcription by RNA polymerase II [GO:0006357]; regulation of transcription, DNA-templated [GO:0006355]; termination of RNA polymerase I transcription [GO:0006363]; termination of RNA polymerase II transcription [GO:0006369]; transcriptional start site selection at RNA polymerase II promoter [GO:0001174]	chromatin [GO:0000785]; nucleoplasm [GO:0005654]; nucleus [GO:0005634]	DNA-binding transcription activator activity, RNA polymerase II-specific [GO:0001228]; DNA-binding transcription factor activity [GO:0003700]; RNA polymerase II cis-regulatory region sequence-specific DNA binding [GO:0000978]; sequence-specific DNA binding [GO:0043565]; transcription cis-regulatory region binding [GO:0000976]	chromatin [GO:0000785]; nucleoplasm [GO:0005654]; nucleus [GO:0005634]; DNA-binding transcription activator activity, RNA polymerase II-specific [GO:0001228]; DNA-binding transcription factor activity [GO:0003700]; RNA polymerase II cis-regulatory region sequence-specific DNA binding [GO:0000978]; sequence-specific DNA binding [GO:0043565]; transcription cis-regulatory region binding [GO:0000976]; positive regulation of transcription by RNA polymerase II [GO:0045944]; regulation of transcription by RNA polymerase II [GO:0006357]; regulation of transcription, DNA-templated [GO:0006355]; termination of RNA polymerase I transcription [GO:0006363]; termination of RNA polymerase II transcription [GO:0006369]; transcriptional start site selection at RNA polymerase II promoter [GO:0001174]	GO:0000785; GO:0000976; GO:0000978; GO:0001174; GO:0001228; GO:0003700; GO:0005634; GO:0005654; GO:0006355; GO:0006357; GO:0006363; GO:0006369; GO:0043565; GO:0045944	SUBCELLULAR LOCATION: Nucleus.	YBR049C	LNKSRNYMEVLPKVISQ	Q
YBR049C	0.9999	1	0.92	0.965	K.VISQDTphosQPHQQK.S	K.VISQDTphosQPHQQK.S	-0.720292	2.35628	2	4	SRNYMEVLPKVISQDTQPHQQKSPSHDNEAG	YBR049C	YBR049C_348	STYQ	Q1	-1.538	D	1036	P21538	REB1_YEAST	DNA-binding protein REB1 (QBP)	Saccharomyces cerevisiae (strain ATCC 204508 / S288c) (Baker's yeast)	REB1	GRF2	FUNCTION: DNA-binding protein that recognizes sites within both the enhancer and the promoter of rRNA transcription, as well as upstream of many genes transcribed by RNA polymerase II. It is essential for cell growth. May stimulate or inhibit transcription. Specifically recognizes the sequence 5'-CCGGGTA-3' or 5'-CGGGTRR-3' (where R is any purine). A member of the general regulatory factors (GRFs) which act as genome partitioners. Acts as a chromatin insulator which are known as STARs (Subtelomeric anti-silencing region). STARs prevent negative or positive transcription influence by extending across chromatin to a promoter. {ECO:0000269|PubMed:11258704, ECO:0000269|PubMed:12200417}.	positive regulation of transcription by RNA polymerase II [GO:0045944]; regulation of transcription by RNA polymerase II [GO:0006357]; regulation of transcription, DNA-templated [GO:0006355]; termination of RNA polymerase I transcription [GO:0006363]; termination of RNA polymerase II transcription [GO:0006369]; transcriptional start site selection at RNA polymerase II promoter [GO:0001174]	chromatin [GO:0000785]; nucleoplasm [GO:0005654]; nucleus [GO:0005634]	DNA-binding transcription activator activity, RNA polymerase II-specific [GO:0001228]; DNA-binding transcription factor activity [GO:0003700]; RNA polymerase II cis-regulatory region sequence-specific DNA binding [GO:0000978]; sequence-specific DNA binding [GO:0043565]; transcription cis-regulatory region binding [GO:0000976]	chromatin [GO:0000785]; nucleoplasm [GO:0005654]; nucleus [GO:0005634]; DNA-binding transcription activator activity, RNA polymerase II-specific [GO:0001228]; DNA-binding transcription factor activity [GO:0003700]; RNA polymerase II cis-regulatory region sequence-specific DNA binding [GO:0000978]; sequence-specific DNA binding [GO:0043565]; transcription cis-regulatory region binding [GO:0000976]; positive regulation of transcription by RNA polymerase II [GO:0045944]; regulation of transcription by RNA polymerase II [GO:0006357]; regulation of transcription, DNA-templated [GO:0006355]; termination of RNA polymerase I transcription [GO:0006363]; termination of RNA polymerase II transcription [GO:0006369]; transcriptional start site selection at RNA polymerase II promoter [GO:0001174]	GO:0000785; GO:0000976; GO:0000978; GO:0001174; GO:0001228; GO:0003700; GO:0005634; GO:0005654; GO:0006355; GO:0006357; GO:0006363; GO:0006369; GO:0043565; GO:0045944	SUBCELLULAR LOCATION: Nucleus.	YBR049C	SRNYMEVLPKVISQDTQ	Q
YBR049C	1	1	0.957	0.988	R.QIGNVDPELTTLGDADDNDTphosNNDVIDRDQLVHK.A	R.QIGNVDPELTTLGDADDNDTphosNNDVIDRDQLVHK.A	-1.91652	2.87019	3	8	VDPELTTLGDADDNDTNNDVIDRDQLVHKAI	YBR049C	YBR049C_240	STYX	Q1	-2.393	D	1032	P21538	REB1_YEAST	DNA-binding protein REB1 (QBP)	Saccharomyces cerevisiae (strain ATCC 204508 / S288c) (Baker's yeast)	REB1	GRF2	FUNCTION: DNA-binding protein that recognizes sites within both the enhancer and the promoter of rRNA transcription, as well as upstream of many genes transcribed by RNA polymerase II. It is essential for cell growth. May stimulate or inhibit transcription. Specifically recognizes the sequence 5'-CCGGGTA-3' or 5'-CGGGTRR-3' (where R is any purine). A member of the general regulatory factors (GRFs) which act as genome partitioners. Acts as a chromatin insulator which are known as STARs (Subtelomeric anti-silencing region). STARs prevent negative or positive transcription influence by extending across chromatin to a promoter. {ECO:0000269|PubMed:11258704, ECO:0000269|PubMed:12200417}.	positive regulation of transcription by RNA polymerase II [GO:0045944]; regulation of transcription by RNA polymerase II [GO:0006357]; regulation of transcription, DNA-templated [GO:0006355]; termination of RNA polymerase I transcription [GO:0006363]; termination of RNA polymerase II transcription [GO:0006369]; transcriptional start site selection at RNA polymerase II promoter [GO:0001174]	chromatin [GO:0000785]; nucleoplasm [GO:0005654]; nucleus [GO:0005634]	DNA-binding transcription activator activity, RNA polymerase II-specific [GO:0001228]; DNA-binding transcription factor activity [GO:0003700]; RNA polymerase II cis-regulatory region sequence-specific DNA binding [GO:0000978]; sequence-specific DNA binding [GO:0043565]; transcription cis-regulatory region binding [GO:0000976]	chromatin [GO:0000785]; nucleoplasm [GO:0005654]; nucleus [GO:0005634]; DNA-binding transcription activator activity, RNA polymerase II-specific [GO:0001228]; DNA-binding transcription factor activity [GO:0003700]; RNA polymerase II cis-regulatory region sequence-specific DNA binding [GO:0000978]; sequence-specific DNA binding [GO:0043565]; transcription cis-regulatory region binding [GO:0000976]; positive regulation of transcription by RNA polymerase II [GO:0045944]; regulation of transcription by RNA polymerase II [GO:0006357]; regulation of transcription, DNA-templated [GO:0006355]; termination of RNA polymerase I transcription [GO:0006363]; termination of RNA polymerase II transcription [GO:0006369]; transcriptional start site selection at RNA polymerase II promoter [GO:0001174]	GO:0000785; GO:0000976; GO:0000978; GO:0001174; GO:0001228; GO:0003700; GO:0005634; GO:0005654; GO:0006355; GO:0006357; GO:0006363; GO:0006369; GO:0043565; GO:0045944	SUBCELLULAR LOCATION: Nucleus.	YBR049C	VDPELTTLGDADDNDTN	N
YBR049C	1	0.9999	1	1	K.SphosLMGNGKLDFK.D	K.SphosLMGNGKLDFK.D	0.548859	0.0624972	7	4	SLSNTIRRHNNKLRKSLMGNGKLDFKDIINW	YBR049C	YBR049C_678	STYX	CENTER	0.243	K	1050	P21538	REB1_YEAST	DNA-binding protein REB1 (QBP)	Saccharomyces cerevisiae (strain ATCC 204508 / S288c) (Baker's yeast)	REB1	GRF2	FUNCTION: DNA-binding protein that recognizes sites within both the enhancer and the promoter of rRNA transcription, as well as upstream of many genes transcribed by RNA polymerase II. It is essential for cell growth. May stimulate or inhibit transcription. Specifically recognizes the sequence 5'-CCGGGTA-3' or 5'-CGGGTRR-3' (where R is any purine). A member of the general regulatory factors (GRFs) which act as genome partitioners. Acts as a chromatin insulator which are known as STARs (Subtelomeric anti-silencing region). STARs prevent negative or positive transcription influence by extending across chromatin to a promoter. {ECO:0000269|PubMed:11258704, ECO:0000269|PubMed:12200417}.	positive regulation of transcription by RNA polymerase II [GO:0045944]; regulation of transcription by RNA polymerase II [GO:0006357]; regulation of transcription, DNA-templated [GO:0006355]; termination of RNA polymerase I transcription [GO:0006363]; termination of RNA polymerase II transcription [GO:0006369]; transcriptional start site selection at RNA polymerase II promoter [GO:0001174]	chromatin [GO:0000785]; nucleoplasm [GO:0005654]; nucleus [GO:0005634]	DNA-binding transcription activator activity, RNA polymerase II-specific [GO:0001228]; DNA-binding transcription factor activity [GO:0003700]; RNA polymerase II cis-regulatory region sequence-specific DNA binding [GO:0000978]; sequence-specific DNA binding [GO:0043565]; transcription cis-regulatory region binding [GO:0000976]	chromatin [GO:0000785]; nucleoplasm [GO:0005654]; nucleus [GO:0005634]; DNA-binding transcription activator activity, RNA polymerase II-specific [GO:0001228]; DNA-binding transcription factor activity [GO:0003700]; RNA polymerase II cis-regulatory region sequence-specific DNA binding [GO:0000978]; sequence-specific DNA binding [GO:0043565]; transcription cis-regulatory region binding [GO:0000976]; positive regulation of transcription by RNA polymerase II [GO:0045944]; regulation of transcription by RNA polymerase II [GO:0006357]; regulation of transcription, DNA-templated [GO:0006355]; termination of RNA polymerase I transcription [GO:0006363]; termination of RNA polymerase II transcription [GO:0006369]; transcriptional start site selection at RNA polymerase II promoter [GO:0001174]	GO:0000785; GO:0000976; GO:0000978; GO:0001174; GO:0001228; GO:0003700; GO:0005634; GO:0005654; GO:0006355; GO:0006357; GO:0006363; GO:0006369; GO:0043565; GO:0045944	SUBCELLULAR LOCATION: Nucleus.	YBR049C	SLSNTIRRHNNKLRKSL	L
YBR049C	0.9941	0.9963	0.967	0.95	R.SSSSphosIYK.H	R.SSSSphosIYK.H	-0.433439	-0.0259417	1	5	FWNNIYKVLPYRSSSSIYKHMRRKYHIFEQR	YBR049C	YBR049C_460	STYX	CENTER	-0.204	S	1047	P21538	REB1_YEAST	DNA-binding protein REB1 (QBP)	Saccharomyces cerevisiae (strain ATCC 204508 / S288c) (Baker's yeast)	REB1	GRF2	FUNCTION: DNA-binding protein that recognizes sites within both the enhancer and the promoter of rRNA transcription, as well as upstream of many genes transcribed by RNA polymerase II. It is essential for cell growth. May stimulate or inhibit transcription. Specifically recognizes the sequence 5'-CCGGGTA-3' or 5'-CGGGTRR-3' (where R is any purine). A member of the general regulatory factors (GRFs) which act as genome partitioners. Acts as a chromatin insulator which are known as STARs (Subtelomeric anti-silencing region). STARs prevent negative or positive transcription influence by extending across chromatin to a promoter. {ECO:0000269|PubMed:11258704, ECO:0000269|PubMed:12200417}.	positive regulation of transcription by RNA polymerase II [GO:0045944]; regulation of transcription by RNA polymerase II [GO:0006357]; regulation of transcription, DNA-templated [GO:0006355]; termination of RNA polymerase I transcription [GO:0006363]; termination of RNA polymerase II transcription [GO:0006369]; transcriptional start site selection at RNA polymerase II promoter [GO:0001174]	chromatin [GO:0000785]; nucleoplasm [GO:0005654]; nucleus [GO:0005634]	DNA-binding transcription activator activity, RNA polymerase II-specific [GO:0001228]; DNA-binding transcription factor activity [GO:0003700]; RNA polymerase II cis-regulatory region sequence-specific DNA binding [GO:0000978]; sequence-specific DNA binding [GO:0043565]; transcription cis-regulatory region binding [GO:0000976]	chromatin [GO:0000785]; nucleoplasm [GO:0005654]; nucleus [GO:0005634]; DNA-binding transcription activator activity, RNA polymerase II-specific [GO:0001228]; DNA-binding transcription factor activity [GO:0003700]; RNA polymerase II cis-regulatory region sequence-specific DNA binding [GO:0000978]; sequence-specific DNA binding [GO:0043565]; transcription cis-regulatory region binding [GO:0000976]; positive regulation of transcription by RNA polymerase II [GO:0045944]; regulation of transcription by RNA polymerase II [GO:0006357]; regulation of transcription, DNA-templated [GO:0006355]; termination of RNA polymerase I transcription [GO:0006363]; termination of RNA polymerase II transcription [GO:0006369]; transcriptional start site selection at RNA polymerase II promoter [GO:0001174]	GO:0000785; GO:0000976; GO:0000978; GO:0001174; GO:0001228; GO:0003700; GO:0005634; GO:0005654; GO:0006355; GO:0006357; GO:0006363; GO:0006369; GO:0043565; GO:0045944	SUBCELLULAR LOCATION: Nucleus.	YBR049C	FWNNIYKVLPYRSSSSI	I
YBR049C	1	1	0.97	0.992	R.NNDEDDDDTASphosAAAAAAAAIQEQQQLLQQK.Q	R.NNDEDDDDTASphosAAAAAAAAIQEQQQLLQQK.Q	0.739544	0.308477	2	9	QNDHRNNDEDDDDTASAAAAAAAAIQEQQQL	YBR049C	YBR049C_587	STYX	CENTER	0.216	A	1048	P21538	REB1_YEAST	DNA-binding protein REB1 (QBP)	Saccharomyces cerevisiae (strain ATCC 204508 / S288c) (Baker's yeast)	REB1	GRF2	FUNCTION: DNA-binding protein that recognizes sites within both the enhancer and the promoter of rRNA transcription, as well as upstream of many genes transcribed by RNA polymerase II. It is essential for cell growth. May stimulate or inhibit transcription. Specifically recognizes the sequence 5'-CCGGGTA-3' or 5'-CGGGTRR-3' (where R is any purine). A member of the general regulatory factors (GRFs) which act as genome partitioners. Acts as a chromatin insulator which are known as STARs (Subtelomeric anti-silencing region). STARs prevent negative or positive transcription influence by extending across chromatin to a promoter. {ECO:0000269|PubMed:11258704, ECO:0000269|PubMed:12200417}.	positive regulation of transcription by RNA polymerase II [GO:0045944]; regulation of transcription by RNA polymerase II [GO:0006357]; regulation of transcription, DNA-templated [GO:0006355]; termination of RNA polymerase I transcription [GO:0006363]; termination of RNA polymerase II transcription [GO:0006369]; transcriptional start site selection at RNA polymerase II promoter [GO:0001174]	chromatin [GO:0000785]; nucleoplasm [GO:0005654]; nucleus [GO:0005634]	DNA-binding transcription activator activity, RNA polymerase II-specific [GO:0001228]; DNA-binding transcription factor activity [GO:0003700]; RNA polymerase II cis-regulatory region sequence-specific DNA binding [GO:0000978]; sequence-specific DNA binding [GO:0043565]; transcription cis-regulatory region binding [GO:0000976]	chromatin [GO:0000785]; nucleoplasm [GO:0005654]; nucleus [GO:0005634]; DNA-binding transcription activator activity, RNA polymerase II-specific [GO:0001228]; DNA-binding transcription factor activity [GO:0003700]; RNA polymerase II cis-regulatory region sequence-specific DNA binding [GO:0000978]; sequence-specific DNA binding [GO:0043565]; transcription cis-regulatory region binding [GO:0000976]; positive regulation of transcription by RNA polymerase II [GO:0045944]; regulation of transcription by RNA polymerase II [GO:0006357]; regulation of transcription, DNA-templated [GO:0006355]; termination of RNA polymerase I transcription [GO:0006363]; termination of RNA polymerase II transcription [GO:0006369]; transcriptional start site selection at RNA polymerase II promoter [GO:0001174]	GO:0000785; GO:0000976; GO:0000978; GO:0001174; GO:0001228; GO:0003700; GO:0005634; GO:0005654; GO:0006355; GO:0006357; GO:0006363; GO:0006369; GO:0043565; GO:0045944	SUBCELLULAR LOCATION: Nucleus.	YBR049C	QNDHRNNDEDDDDTASA	A
YBR049C	0.996	0.9935	0.985	0.985	K.SLSphosNTIR.R	K.SLSphosNTIR.R	-0.493311	-0.0985046	4	6	MVPAPSATSTHSKSLSNTIRRHNNKLRKSLM	YBR049C	YBR049C_665	STYX	CENTER	-0.197	L	1049	P21538	REB1_YEAST	DNA-binding protein REB1 (QBP)	Saccharomyces cerevisiae (strain ATCC 204508 / S288c) (Baker's yeast)	REB1	GRF2	FUNCTION: DNA-binding protein that recognizes sites within both the enhancer and the promoter of rRNA transcription, as well as upstream of many genes transcribed by RNA polymerase II. It is essential for cell growth. May stimulate or inhibit transcription. Specifically recognizes the sequence 5'-CCGGGTA-3' or 5'-CGGGTRR-3' (where R is any purine). A member of the general regulatory factors (GRFs) which act as genome partitioners. Acts as a chromatin insulator which are known as STARs (Subtelomeric anti-silencing region). STARs prevent negative or positive transcription influence by extending across chromatin to a promoter. {ECO:0000269|PubMed:11258704, ECO:0000269|PubMed:12200417}.	positive regulation of transcription by RNA polymerase II [GO:0045944]; regulation of transcription by RNA polymerase II [GO:0006357]; regulation of transcription, DNA-templated [GO:0006355]; termination of RNA polymerase I transcription [GO:0006363]; termination of RNA polymerase II transcription [GO:0006369]; transcriptional start site selection at RNA polymerase II promoter [GO:0001174]	chromatin [GO:0000785]; nucleoplasm [GO:0005654]; nucleus [GO:0005634]	DNA-binding transcription activator activity, RNA polymerase II-specific [GO:0001228]; DNA-binding transcription factor activity [GO:0003700]; RNA polymerase II cis-regulatory region sequence-specific DNA binding [GO:0000978]; sequence-specific DNA binding [GO:0043565]; transcription cis-regulatory region binding [GO:0000976]	chromatin [GO:0000785]; nucleoplasm [GO:0005654]; nucleus [GO:0005634]; DNA-binding transcription activator activity, RNA polymerase II-specific [GO:0001228]; DNA-binding transcription factor activity [GO:0003700]; RNA polymerase II cis-regulatory region sequence-specific DNA binding [GO:0000978]; sequence-specific DNA binding [GO:0043565]; transcription cis-regulatory region binding [GO:0000976]; positive regulation of transcription by RNA polymerase II [GO:0045944]; regulation of transcription by RNA polymerase II [GO:0006357]; regulation of transcription, DNA-templated [GO:0006355]; termination of RNA polymerase I transcription [GO:0006363]; termination of RNA polymerase II transcription [GO:0006369]; transcriptional start site selection at RNA polymerase II promoter [GO:0001174]	GO:0000785; GO:0000976; GO:0000978; GO:0001174; GO:0001228; GO:0003700; GO:0005634; GO:0005654; GO:0006355; GO:0006357; GO:0006363; GO:0006369; GO:0043565; GO:0045944	SUBCELLULAR LOCATION: Nucleus.	YBR049C	MVPAPSATSTHSKSLSN	N
YBR049C	1	1	0.91	0.907	K.SphosPSHDNEAGSVDNSEISQLLQSAATK.A	K.VISQDTQPHQQKSphosPSHDNEAGSVDNSEISQLLQSAATK.A	-0.0676219	0.36936	16	25	LPKVISQDTQPHQQKSPSHDNEAGSVDNSEI	YBR049C	YBR049C_355	STYX	CENTER	-0.218	K	1037	P21538	REB1_YEAST	DNA-binding protein REB1 (QBP)	Saccharomyces cerevisiae (strain ATCC 204508 / S288c) (Baker's yeast)	REB1	GRF2	FUNCTION: DNA-binding protein that recognizes sites within both the enhancer and the promoter of rRNA transcription, as well as upstream of many genes transcribed by RNA polymerase II. It is essential for cell growth. May stimulate or inhibit transcription. Specifically recognizes the sequence 5'-CCGGGTA-3' or 5'-CGGGTRR-3' (where R is any purine). A member of the general regulatory factors (GRFs) which act as genome partitioners. Acts as a chromatin insulator which are known as STARs (Subtelomeric anti-silencing region). STARs prevent negative or positive transcription influence by extending across chromatin to a promoter. {ECO:0000269|PubMed:11258704, ECO:0000269|PubMed:12200417}.	positive regulation of transcription by RNA polymerase II [GO:0045944]; regulation of transcription by RNA polymerase II [GO:0006357]; regulation of transcription, DNA-templated [GO:0006355]; termination of RNA polymerase I transcription [GO:0006363]; termination of RNA polymerase II transcription [GO:0006369]; transcriptional start site selection at RNA polymerase II promoter [GO:0001174]	chromatin [GO:0000785]; nucleoplasm [GO:0005654]; nucleus [GO:0005634]	DNA-binding transcription activator activity, RNA polymerase II-specific [GO:0001228]; DNA-binding transcription factor activity [GO:0003700]; RNA polymerase II cis-regulatory region sequence-specific DNA binding [GO:0000978]; sequence-specific DNA binding [GO:0043565]; transcription cis-regulatory region binding [GO:0000976]	chromatin [GO:0000785]; nucleoplasm [GO:0005654]; nucleus [GO:0005634]; DNA-binding transcription activator activity, RNA polymerase II-specific [GO:0001228]; DNA-binding transcription factor activity [GO:0003700]; RNA polymerase II cis-regulatory region sequence-specific DNA binding [GO:0000978]; sequence-specific DNA binding [GO:0043565]; transcription cis-regulatory region binding [GO:0000976]; positive regulation of transcription by RNA polymerase II [GO:0045944]; regulation of transcription by RNA polymerase II [GO:0006357]; regulation of transcription, DNA-templated [GO:0006355]; termination of RNA polymerase I transcription [GO:0006363]; termination of RNA polymerase II transcription [GO:0006369]; transcriptional start site selection at RNA polymerase II promoter [GO:0001174]	GO:0000785; GO:0000976; GO:0000978; GO:0001174; GO:0001228; GO:0003700; GO:0005634; GO:0005654; GO:0006355; GO:0006357; GO:0006363; GO:0006369; GO:0043565; GO:0045944	SUBCELLULAR LOCATION: Nucleus.	YBR049C	LPKVISQDTQPHQQKSP	P
YBR049C	0.9981	0.9983	0.99	0.989	K.ASSLVSLSphosSSSATPSTSR.S	K.ASSLVSLSphosSSSATPSTSR.S	-0.15196	0.079853	2	1	LLQSAATKASSLVSLSSSSATPSTSRSNNSK	YBR049C	YBR049C_388	STYX	CENTER	-0.116	L	1042	P21538	REB1_YEAST	DNA-binding protein REB1 (QBP)	Saccharomyces cerevisiae (strain ATCC 204508 / S288c) (Baker's yeast)	REB1	GRF2	FUNCTION: DNA-binding protein that recognizes sites within both the enhancer and the promoter of rRNA transcription, as well as upstream of many genes transcribed by RNA polymerase II. It is essential for cell growth. May stimulate or inhibit transcription. Specifically recognizes the sequence 5'-CCGGGTA-3' or 5'-CGGGTRR-3' (where R is any purine). A member of the general regulatory factors (GRFs) which act as genome partitioners. Acts as a chromatin insulator which are known as STARs (Subtelomeric anti-silencing region). STARs prevent negative or positive transcription influence by extending across chromatin to a promoter. {ECO:0000269|PubMed:11258704, ECO:0000269|PubMed:12200417}.	positive regulation of transcription by RNA polymerase II [GO:0045944]; regulation of transcription by RNA polymerase II [GO:0006357]; regulation of transcription, DNA-templated [GO:0006355]; termination of RNA polymerase I transcription [GO:0006363]; termination of RNA polymerase II transcription [GO:0006369]; transcriptional start site selection at RNA polymerase II promoter [GO:0001174]	chromatin [GO:0000785]; nucleoplasm [GO:0005654]; nucleus [GO:0005634]	DNA-binding transcription activator activity, RNA polymerase II-specific [GO:0001228]; DNA-binding transcription factor activity [GO:0003700]; RNA polymerase II cis-regulatory region sequence-specific DNA binding [GO:0000978]; sequence-specific DNA binding [GO:0043565]; transcription cis-regulatory region binding [GO:0000976]	chromatin [GO:0000785]; nucleoplasm [GO:0005654]; nucleus [GO:0005634]; DNA-binding transcription activator activity, RNA polymerase II-specific [GO:0001228]; DNA-binding transcription factor activity [GO:0003700]; RNA polymerase II cis-regulatory region sequence-specific DNA binding [GO:0000978]; sequence-specific DNA binding [GO:0043565]; transcription cis-regulatory region binding [GO:0000976]; positive regulation of transcription by RNA polymerase II [GO:0045944]; regulation of transcription by RNA polymerase II [GO:0006357]; regulation of transcription, DNA-templated [GO:0006355]; termination of RNA polymerase I transcription [GO:0006363]; termination of RNA polymerase II transcription [GO:0006369]; transcriptional start site selection at RNA polymerase II promoter [GO:0001174]	GO:0000785; GO:0000976; GO:0000978; GO:0001174; GO:0001228; GO:0003700; GO:0005634; GO:0005654; GO:0006355; GO:0006357; GO:0006363; GO:0006369; GO:0043565; GO:0045944	SUBCELLULAR LOCATION: Nucleus.	YBR049C	LLQSAATKASSLVSLSS	S
YBR049C	0.9962	0.9983	0.998	0.998	K.SPSHDNEAGSphosVDNSEISQLLQSAATK.A	K.SPSHDNEAGSphosVDNSEISQLLQSAATK.A	0.0871016	0.439181	8	11	QPHQQKSPSHDNEAGSVDNSEISQLLQSAAT	YBR049C	YBR049C_364	STYX	CENTER	-0.176	G	1038	P21538	REB1_YEAST	DNA-binding protein REB1 (QBP)	Saccharomyces cerevisiae (strain ATCC 204508 / S288c) (Baker's yeast)	REB1	GRF2	FUNCTION: DNA-binding protein that recognizes sites within both the enhancer and the promoter of rRNA transcription, as well as upstream of many genes transcribed by RNA polymerase II. It is essential for cell growth. May stimulate or inhibit transcription. Specifically recognizes the sequence 5'-CCGGGTA-3' or 5'-CGGGTRR-3' (where R is any purine). A member of the general regulatory factors (GRFs) which act as genome partitioners. Acts as a chromatin insulator which are known as STARs (Subtelomeric anti-silencing region). STARs prevent negative or positive transcription influence by extending across chromatin to a promoter. {ECO:0000269|PubMed:11258704, ECO:0000269|PubMed:12200417}.	positive regulation of transcription by RNA polymerase II [GO:0045944]; regulation of transcription by RNA polymerase II [GO:0006357]; regulation of transcription, DNA-templated [GO:0006355]; termination of RNA polymerase I transcription [GO:0006363]; termination of RNA polymerase II transcription [GO:0006369]; transcriptional start site selection at RNA polymerase II promoter [GO:0001174]	chromatin [GO:0000785]; nucleoplasm [GO:0005654]; nucleus [GO:0005634]	DNA-binding transcription activator activity, RNA polymerase II-specific [GO:0001228]; DNA-binding transcription factor activity [GO:0003700]; RNA polymerase II cis-regulatory region sequence-specific DNA binding [GO:0000978]; sequence-specific DNA binding [GO:0043565]; transcription cis-regulatory region binding [GO:0000976]	chromatin [GO:0000785]; nucleoplasm [GO:0005654]; nucleus [GO:0005634]; DNA-binding transcription activator activity, RNA polymerase II-specific [GO:0001228]; DNA-binding transcription factor activity [GO:0003700]; RNA polymerase II cis-regulatory region sequence-specific DNA binding [GO:0000978]; sequence-specific DNA binding [GO:0043565]; transcription cis-regulatory region binding [GO:0000976]; positive regulation of transcription by RNA polymerase II [GO:0045944]; regulation of transcription by RNA polymerase II [GO:0006357]; regulation of transcription, DNA-templated [GO:0006355]; termination of RNA polymerase I transcription [GO:0006363]; termination of RNA polymerase II transcription [GO:0006369]; transcriptional start site selection at RNA polymerase II promoter [GO:0001174]	GO:0000785; GO:0000976; GO:0000978; GO:0001174; GO:0001228; GO:0003700; GO:0005634; GO:0005654; GO:0006355; GO:0006357; GO:0006363; GO:0006369; GO:0043565; GO:0045944	SUBCELLULAR LOCATION: Nucleus.	YBR049C	QPHQQKSPSHDNEAGSV	V
YBR049C	1	1	0.991	0.996	K.ASSphosLVSLSSSSATPSTSR.S	K.ASSphosLVSLSSSSATPSTSR.S	-0.0272256	-0.0737702	13	15	SEISQLLQSAATKASSLVSLSSSSATPSTSR	YBR049C	YBR049C_383	STYX	CENTER	0.023	S	1039	P21538	REB1_YEAST	DNA-binding protein REB1 (QBP)	Saccharomyces cerevisiae (strain ATCC 204508 / S288c) (Baker's yeast)	REB1	GRF2	FUNCTION: DNA-binding protein that recognizes sites within both the enhancer and the promoter of rRNA transcription, as well as upstream of many genes transcribed by RNA polymerase II. It is essential for cell growth. May stimulate or inhibit transcription. Specifically recognizes the sequence 5'-CCGGGTA-3' or 5'-CGGGTRR-3' (where R is any purine). A member of the general regulatory factors (GRFs) which act as genome partitioners. Acts as a chromatin insulator which are known as STARs (Subtelomeric anti-silencing region). STARs prevent negative or positive transcription influence by extending across chromatin to a promoter. {ECO:0000269|PubMed:11258704, ECO:0000269|PubMed:12200417}.	positive regulation of transcription by RNA polymerase II [GO:0045944]; regulation of transcription by RNA polymerase II [GO:0006357]; regulation of transcription, DNA-templated [GO:0006355]; termination of RNA polymerase I transcription [GO:0006363]; termination of RNA polymerase II transcription [GO:0006369]; transcriptional start site selection at RNA polymerase II promoter [GO:0001174]	chromatin [GO:0000785]; nucleoplasm [GO:0005654]; nucleus [GO:0005634]	DNA-binding transcription activator activity, RNA polymerase II-specific [GO:0001228]; DNA-binding transcription factor activity [GO:0003700]; RNA polymerase II cis-regulatory region sequence-specific DNA binding [GO:0000978]; sequence-specific DNA binding [GO:0043565]; transcription cis-regulatory region binding [GO:0000976]	chromatin [GO:0000785]; nucleoplasm [GO:0005654]; nucleus [GO:0005634]; DNA-binding transcription activator activity, RNA polymerase II-specific [GO:0001228]; DNA-binding transcription factor activity [GO:0003700]; RNA polymerase II cis-regulatory region sequence-specific DNA binding [GO:0000978]; sequence-specific DNA binding [GO:0043565]; transcription cis-regulatory region binding [GO:0000976]; positive regulation of transcription by RNA polymerase II [GO:0045944]; regulation of transcription by RNA polymerase II [GO:0006357]; regulation of transcription, DNA-templated [GO:0006355]; termination of RNA polymerase I transcription [GO:0006363]; termination of RNA polymerase II transcription [GO:0006369]; transcriptional start site selection at RNA polymerase II promoter [GO:0001174]	GO:0000785; GO:0000976; GO:0000978; GO:0001174; GO:0001228; GO:0003700; GO:0005634; GO:0005654; GO:0006355; GO:0006357; GO:0006363; GO:0006369; GO:0043565; GO:0045944	SUBCELLULAR LOCATION: Nucleus.	YBR049C	SEISQLLQSAATKASSL	L
YBR049C	0.9987	0.9991	0.987	0.974	R.SSSphosSIYK.H	R.SSSphosSIYK.H	-0.326198	0.020352	4	7	NFWNNIYKVLPYRSSSSIYKHMRRKYHIFEQ	YBR049C	YBR049C_459	STYX	CENTER	-0.173	S	1046	P21538	REB1_YEAST	DNA-binding protein REB1 (QBP)	Saccharomyces cerevisiae (strain ATCC 204508 / S288c) (Baker's yeast)	REB1	GRF2	FUNCTION: DNA-binding protein that recognizes sites within both the enhancer and the promoter of rRNA transcription, as well as upstream of many genes transcribed by RNA polymerase II. It is essential for cell growth. May stimulate or inhibit transcription. Specifically recognizes the sequence 5'-CCGGGTA-3' or 5'-CGGGTRR-3' (where R is any purine). A member of the general regulatory factors (GRFs) which act as genome partitioners. Acts as a chromatin insulator which are known as STARs (Subtelomeric anti-silencing region). STARs prevent negative or positive transcription influence by extending across chromatin to a promoter. {ECO:0000269|PubMed:11258704, ECO:0000269|PubMed:12200417}.	positive regulation of transcription by RNA polymerase II [GO:0045944]; regulation of transcription by RNA polymerase II [GO:0006357]; regulation of transcription, DNA-templated [GO:0006355]; termination of RNA polymerase I transcription [GO:0006363]; termination of RNA polymerase II transcription [GO:0006369]; transcriptional start site selection at RNA polymerase II promoter [GO:0001174]	chromatin [GO:0000785]; nucleoplasm [GO:0005654]; nucleus [GO:0005634]	DNA-binding transcription activator activity, RNA polymerase II-specific [GO:0001228]; DNA-binding transcription factor activity [GO:0003700]; RNA polymerase II cis-regulatory region sequence-specific DNA binding [GO:0000978]; sequence-specific DNA binding [GO:0043565]; transcription cis-regulatory region binding [GO:0000976]	chromatin [GO:0000785]; nucleoplasm [GO:0005654]; nucleus [GO:0005634]; DNA-binding transcription activator activity, RNA polymerase II-specific [GO:0001228]; DNA-binding transcription factor activity [GO:0003700]; RNA polymerase II cis-regulatory region sequence-specific DNA binding [GO:0000978]; sequence-specific DNA binding [GO:0043565]; transcription cis-regulatory region binding [GO:0000976]; positive regulation of transcription by RNA polymerase II [GO:0045944]; regulation of transcription by RNA polymerase II [GO:0006357]; regulation of transcription, DNA-templated [GO:0006355]; termination of RNA polymerase I transcription [GO:0006363]; termination of RNA polymerase II transcription [GO:0006369]; transcriptional start site selection at RNA polymerase II promoter [GO:0001174]	GO:0000785; GO:0000976; GO:0000978; GO:0001174; GO:0001228; GO:0003700; GO:0005634; GO:0005654; GO:0006355; GO:0006357; GO:0006363; GO:0006369; GO:0043565; GO:0045944	SUBCELLULAR LOCATION: Nucleus.	YBR049C	NFWNNIYKVLPYRSSSS	S
YBR049C	0.9987	0.9978	0.996	0.997	K.ASSLVSphosLSSSSATPSTSR.S	K.ASSLVSphosLSSSSATPSTSR.S	0.651952	-0.254912	11	16	SQLLQSAATKASSLVSLSSSSATPSTSRSNN	YBR049C	YBR049C_386	STYX	CENTER	0.453	V	1040	P21538	REB1_YEAST	DNA-binding protein REB1 (QBP)	Saccharomyces cerevisiae (strain ATCC 204508 / S288c) (Baker's yeast)	REB1	GRF2	FUNCTION: DNA-binding protein that recognizes sites within both the enhancer and the promoter of rRNA transcription, as well as upstream of many genes transcribed by RNA polymerase II. It is essential for cell growth. May stimulate or inhibit transcription. Specifically recognizes the sequence 5'-CCGGGTA-3' or 5'-CGGGTRR-3' (where R is any purine). A member of the general regulatory factors (GRFs) which act as genome partitioners. Acts as a chromatin insulator which are known as STARs (Subtelomeric anti-silencing region). STARs prevent negative or positive transcription influence by extending across chromatin to a promoter. {ECO:0000269|PubMed:11258704, ECO:0000269|PubMed:12200417}.	positive regulation of transcription by RNA polymerase II [GO:0045944]; regulation of transcription by RNA polymerase II [GO:0006357]; regulation of transcription, DNA-templated [GO:0006355]; termination of RNA polymerase I transcription [GO:0006363]; termination of RNA polymerase II transcription [GO:0006369]; transcriptional start site selection at RNA polymerase II promoter [GO:0001174]	chromatin [GO:0000785]; nucleoplasm [GO:0005654]; nucleus [GO:0005634]	DNA-binding transcription activator activity, RNA polymerase II-specific [GO:0001228]; DNA-binding transcription factor activity [GO:0003700]; RNA polymerase II cis-regulatory region sequence-specific DNA binding [GO:0000978]; sequence-specific DNA binding [GO:0043565]; transcription cis-regulatory region binding [GO:0000976]	chromatin [GO:0000785]; nucleoplasm [GO:0005654]; nucleus [GO:0005634]; DNA-binding transcription activator activity, RNA polymerase II-specific [GO:0001228]; DNA-binding transcription factor activity [GO:0003700]; RNA polymerase II cis-regulatory region sequence-specific DNA binding [GO:0000978]; sequence-specific DNA binding [GO:0043565]; transcription cis-regulatory region binding [GO:0000976]; positive regulation of transcription by RNA polymerase II [GO:0045944]; regulation of transcription by RNA polymerase II [GO:0006357]; regulation of transcription, DNA-templated [GO:0006355]; termination of RNA polymerase I transcription [GO:0006363]; termination of RNA polymerase II transcription [GO:0006369]; transcriptional start site selection at RNA polymerase II promoter [GO:0001174]	GO:0000785; GO:0000976; GO:0000978; GO:0001174; GO:0001228; GO:0003700; GO:0005634; GO:0005654; GO:0006355; GO:0006357; GO:0006363; GO:0006369; GO:0043565; GO:0045944	SUBCELLULAR LOCATION: Nucleus.	YBR049C	SQLLQSAATKASSLVSL	L
YBR049C	0.9984	0.9981	0.979	0.962	K.ASSLVSLSSphosSSATPSTSR.S	K.ASSLVSLSSphosSSATPSTSR.S	0.305908	0.244912	2	2	LQSAATKASSLVSLSSSSATPSTSRSNNSKA	YBR049C	YBR049C_389	STYX	CENTER	0.03	S	1044	P21538	REB1_YEAST	DNA-binding protein REB1 (QBP)	Saccharomyces cerevisiae (strain ATCC 204508 / S288c) (Baker's yeast)	REB1	GRF2	FUNCTION: DNA-binding protein that recognizes sites within both the enhancer and the promoter of rRNA transcription, as well as upstream of many genes transcribed by RNA polymerase II. It is essential for cell growth. May stimulate or inhibit transcription. Specifically recognizes the sequence 5'-CCGGGTA-3' or 5'-CGGGTRR-3' (where R is any purine). A member of the general regulatory factors (GRFs) which act as genome partitioners. Acts as a chromatin insulator which are known as STARs (Subtelomeric anti-silencing region). STARs prevent negative or positive transcription influence by extending across chromatin to a promoter. {ECO:0000269|PubMed:11258704, ECO:0000269|PubMed:12200417}.	positive regulation of transcription by RNA polymerase II [GO:0045944]; regulation of transcription by RNA polymerase II [GO:0006357]; regulation of transcription, DNA-templated [GO:0006355]; termination of RNA polymerase I transcription [GO:0006363]; termination of RNA polymerase II transcription [GO:0006369]; transcriptional start site selection at RNA polymerase II promoter [GO:0001174]	chromatin [GO:0000785]; nucleoplasm [GO:0005654]; nucleus [GO:0005634]	DNA-binding transcription activator activity, RNA polymerase II-specific [GO:0001228]; DNA-binding transcription factor activity [GO:0003700]; RNA polymerase II cis-regulatory region sequence-specific DNA binding [GO:0000978]; sequence-specific DNA binding [GO:0043565]; transcription cis-regulatory region binding [GO:0000976]	chromatin [GO:0000785]; nucleoplasm [GO:0005654]; nucleus [GO:0005634]; DNA-binding transcription activator activity, RNA polymerase II-specific [GO:0001228]; DNA-binding transcription factor activity [GO:0003700]; RNA polymerase II cis-regulatory region sequence-specific DNA binding [GO:0000978]; sequence-specific DNA binding [GO:0043565]; transcription cis-regulatory region binding [GO:0000976]; positive regulation of transcription by RNA polymerase II [GO:0045944]; regulation of transcription by RNA polymerase II [GO:0006357]; regulation of transcription, DNA-templated [GO:0006355]; termination of RNA polymerase I transcription [GO:0006363]; termination of RNA polymerase II transcription [GO:0006369]; transcriptional start site selection at RNA polymerase II promoter [GO:0001174]	GO:0000785; GO:0000976; GO:0000978; GO:0001174; GO:0001228; GO:0003700; GO:0005634; GO:0005654; GO:0006355; GO:0006357; GO:0006363; GO:0006369; GO:0043565; GO:0045944	SUBCELLULAR LOCATION: Nucleus.	YBR049C	LQSAATKASSLVSLSSS	S
YBR049C	1	0.9994	1	1	K.NANQESphosVEEAVLK.Y	K.NANQESphosVEEAVLK.Y	-1.31681	1.2384	4	3	__MPSGHNDKNANQESVEEAVLKYVGVGLDH	YBR049C	YBR049C_14	STYX	Q1	-1.278	E	1031	P21538	REB1_YEAST	DNA-binding protein REB1 (QBP)	Saccharomyces cerevisiae (strain ATCC 204508 / S288c) (Baker's yeast)	REB1	GRF2	FUNCTION: DNA-binding protein that recognizes sites within both the enhancer and the promoter of rRNA transcription, as well as upstream of many genes transcribed by RNA polymerase II. It is essential for cell growth. May stimulate or inhibit transcription. Specifically recognizes the sequence 5'-CCGGGTA-3' or 5'-CGGGTRR-3' (where R is any purine). A member of the general regulatory factors (GRFs) which act as genome partitioners. Acts as a chromatin insulator which are known as STARs (Subtelomeric anti-silencing region). STARs prevent negative or positive transcription influence by extending across chromatin to a promoter. {ECO:0000269|PubMed:11258704, ECO:0000269|PubMed:12200417}.	positive regulation of transcription by RNA polymerase II [GO:0045944]; regulation of transcription by RNA polymerase II [GO:0006357]; regulation of transcription, DNA-templated [GO:0006355]; termination of RNA polymerase I transcription [GO:0006363]; termination of RNA polymerase II transcription [GO:0006369]; transcriptional start site selection at RNA polymerase II promoter [GO:0001174]	chromatin [GO:0000785]; nucleoplasm [GO:0005654]; nucleus [GO:0005634]	DNA-binding transcription activator activity, RNA polymerase II-specific [GO:0001228]; DNA-binding transcription factor activity [GO:0003700]; RNA polymerase II cis-regulatory region sequence-specific DNA binding [GO:0000978]; sequence-specific DNA binding [GO:0043565]; transcription cis-regulatory region binding [GO:0000976]	chromatin [GO:0000785]; nucleoplasm [GO:0005654]; nucleus [GO:0005634]; DNA-binding transcription activator activity, RNA polymerase II-specific [GO:0001228]; DNA-binding transcription factor activity [GO:0003700]; RNA polymerase II cis-regulatory region sequence-specific DNA binding [GO:0000978]; sequence-specific DNA binding [GO:0043565]; transcription cis-regulatory region binding [GO:0000976]; positive regulation of transcription by RNA polymerase II [GO:0045944]; regulation of transcription by RNA polymerase II [GO:0006357]; regulation of transcription, DNA-templated [GO:0006355]; termination of RNA polymerase I transcription [GO:0006363]; termination of RNA polymerase II transcription [GO:0006369]; transcriptional start site selection at RNA polymerase II promoter [GO:0001174]	GO:0000785; GO:0000976; GO:0000978; GO:0001174; GO:0001228; GO:0003700; GO:0005634; GO:0005654; GO:0006355; GO:0006357; GO:0006363; GO:0006369; GO:0043565; GO:0045944	SUBCELLULAR LOCATION: Nucleus.	YBR049C	__MPSGHNDKNANQESV	V
YBR052C	0.9989	0.9995	0.997	0.997	K.VAKTphosNADFSYK.L	K.VAKTphosNADFSYK.L	0.679329	-0.483414	1	5	EYATEEGKEAAKVAKTNADFSYKILTRETLV	YBR052C	YBR052C_61	STYX	CENTER	0.581	K	1051	P38234	RFS1_YEAST	Protein RFS1 (RAD55 suppressor protein 1)	Saccharomyces cerevisiae (strain ATCC 204508 / S288c) (Baker's yeast)	RFS1				cytoplasm [GO:0005737]; membrane raft [GO:0045121]	FMN binding [GO:0010181]	cytoplasm [GO:0005737]; membrane raft [GO:0045121]; FMN binding [GO:0010181]	GO:0005737; GO:0010181; GO:0045121	SUBCELLULAR LOCATION: Cytoplasm {ECO:0000269|PubMed:14562095}. Membrane raft {ECO:0000269|PubMed:19064668}.	YBR052C	EYATEEGKEAAKVAKTN	N
YBR054W	0.9998	0.9998	0.996	0.994	K.MPSPASphosFK.S	K.MPSPASphosFK.S	-0.49945	-0.282717	10	7	EHVGPVAEKKMPSPASFKSSDSDSSIKEKLK	YBR054W	YBR054W_293	STYX	CENTER	-0.108	A	1052	P38079	YRO2_YEAST	Protein YRO2	Saccharomyces cerevisiae (strain ATCC 204508 / S288c) (Baker's yeast)	YRO2				cellular bud [GO:0005933]; endoplasmic reticulum [GO:0005783]; integral component of membrane [GO:0016021]; mitochondrion [GO:0005739]; plasma membrane [GO:0005886]		cellular bud [GO:0005933]; endoplasmic reticulum [GO:0005783]; integral component of membrane [GO:0016021]; mitochondrion [GO:0005739]; plasma membrane [GO:0005886]	GO:0005739; GO:0005783; GO:0005886; GO:0005933; GO:0016021	SUBCELLULAR LOCATION: Membrane; Multi-pass membrane protein.	YBR054W	EHVGPVAEKKMPSPASF	F
YBR054W	1	0.9855	0.98	0.98	K.SSDSDSphosSIKEK.L	K.SSDSDSphosSIKEK.L	-0.236402	0.231856	9	1	KKMPSPASFKSSDSDSSIKEKLKLKKKHKKD	YBR054W	YBR054W_301	STYX	CENTER	-0.234	D	1054	P38079	YRO2_YEAST	Protein YRO2	Saccharomyces cerevisiae (strain ATCC 204508 / S288c) (Baker's yeast)	YRO2				cellular bud [GO:0005933]; endoplasmic reticulum [GO:0005783]; integral component of membrane [GO:0016021]; mitochondrion [GO:0005739]; plasma membrane [GO:0005886]		cellular bud [GO:0005933]; endoplasmic reticulum [GO:0005783]; integral component of membrane [GO:0016021]; mitochondrion [GO:0005739]; plasma membrane [GO:0005886]	GO:0005739; GO:0005783; GO:0005886; GO:0005933; GO:0016021	SUBCELLULAR LOCATION: Membrane; Multi-pass membrane protein.	YBR054W	KKMPSPASFKSSDSDSS	S
YBR054W	1	1	1	1	K.KAQEEEEDVATphosD.S	K.KAQEEEEDVATphosD.S	-0.556001	0.0050852	6	8	AKKAKKAQEEEEDVATDSE____________	YBR054W	YBR054W_341	STYX	CENTER	-0.281	A	1056	P38079	YRO2_YEAST	Protein YRO2	Saccharomyces cerevisiae (strain ATCC 204508 / S288c) (Baker's yeast)	YRO2				cellular bud [GO:0005933]; endoplasmic reticulum [GO:0005783]; integral component of membrane [GO:0016021]; mitochondrion [GO:0005739]; plasma membrane [GO:0005886]		cellular bud [GO:0005933]; endoplasmic reticulum [GO:0005783]; integral component of membrane [GO:0016021]; mitochondrion [GO:0005739]; plasma membrane [GO:0005886]	GO:0005739; GO:0005783; GO:0005886; GO:0005933; GO:0016021	SUBCELLULAR LOCATION: Membrane; Multi-pass membrane protein.	YBR054W	AKKAKKAQEEEEDVATD	D
YBR054W	1	1	0.995	0.996	K.KAQEEEEDVATDSphosE.-	K.KAQEEEEDVATDSphosE.-	-0.884101	0.0050852	11	11	KAKKAQEEEEDVATDSE______________	YBR054W	YBR054W_343	STYX	CENTER	-0.445	D	1057	P38079	YRO2_YEAST	Protein YRO2	Saccharomyces cerevisiae (strain ATCC 204508 / S288c) (Baker's yeast)	YRO2				cellular bud [GO:0005933]; endoplasmic reticulum [GO:0005783]; integral component of membrane [GO:0016021]; mitochondrion [GO:0005739]; plasma membrane [GO:0005886]		cellular bud [GO:0005933]; endoplasmic reticulum [GO:0005783]; integral component of membrane [GO:0016021]; mitochondrion [GO:0005739]; plasma membrane [GO:0005886]	GO:0005739; GO:0005783; GO:0005886; GO:0005933; GO:0016021	SUBCELLULAR LOCATION: Membrane; Multi-pass membrane protein.	YBR054W	KAKKAQEEEEDVATDSE	E
YBR055C	1	1	1	1	R.ENLNNHLQSphosQPKDDEDDEAANVFK.T	R.ENLNNHLQSphosQPKDDEDDEAANVFK.T	-0.761319	0.842814	10	10	RIPKRYRENLNNHLQSQPKDDEDDEAANVFK	YBR055C	YBR055C_57	STYQ	Q1	-0.802	Q	1060	P19735	PRP6_YEAST	Pre-mRNA-splicing factor 6	Saccharomyces cerevisiae (strain ATCC 204508 / S288c) (Baker's yeast)	PRP6	RNA6	FUNCTION: Participates in pre-mRNA splicing. Part of the U4/U5/U6 tri-snRNP complex, one of the building blocks of the spliceosome.	mRNA splicing, via spliceosome [GO:0000398]; spliceosomal tri-snRNP complex assembly [GO:0000244]	catalytic step 2 spliceosome [GO:0071013]; nucleus [GO:0005634]; spliceosomal complex [GO:0005681]; U4/U6 snRNP [GO:0071001]; U4/U6 x U5 tri-snRNP complex [GO:0046540]; U5 snRNP [GO:0005682]		catalytic step 2 spliceosome [GO:0071013]; nucleus [GO:0005634]; spliceosomal complex [GO:0005681]; U4/U6 snRNP [GO:0071001]; U4/U6 x U5 tri-snRNP complex [GO:0046540]; U5 snRNP [GO:0005682]; mRNA splicing, via spliceosome [GO:0000398]; spliceosomal tri-snRNP complex assembly [GO:0000244]	GO:0000244; GO:0000398; GO:0005634; GO:0005681; GO:0005682; GO:0046540; GO:0071001; GO:0071013	SUBCELLULAR LOCATION: Nucleus.	YBR055C	RIPKRYRENLNNHLQSQ	Q
YBR055C	0.9939	0.9971	0.969	0.962	R.TILKSphosYR.K	R.TILKSphosYR.K	-0.359156	-0.0737702	2	1	DATLEDLQKMRTILKSYRKADPTNPQGWIAS	YBR055C	YBR055C_232	STYX	CENTER	-0.143	K	1059	P19735	PRP6_YEAST	Pre-mRNA-splicing factor 6	Saccharomyces cerevisiae (strain ATCC 204508 / S288c) (Baker's yeast)	PRP6	RNA6	FUNCTION: Participates in pre-mRNA splicing. Part of the U4/U5/U6 tri-snRNP complex, one of the building blocks of the spliceosome.	mRNA splicing, via spliceosome [GO:0000398]; spliceosomal tri-snRNP complex assembly [GO:0000244]	catalytic step 2 spliceosome [GO:0071013]; nucleus [GO:0005634]; spliceosomal complex [GO:0005681]; U4/U6 snRNP [GO:0071001]; U4/U6 x U5 tri-snRNP complex [GO:0046540]; U5 snRNP [GO:0005682]		catalytic step 2 spliceosome [GO:0071013]; nucleus [GO:0005634]; spliceosomal complex [GO:0005681]; U4/U6 snRNP [GO:0071001]; U4/U6 x U5 tri-snRNP complex [GO:0046540]; U5 snRNP [GO:0005682]; mRNA splicing, via spliceosome [GO:0000398]; spliceosomal tri-snRNP complex assembly [GO:0000244]	GO:0000244; GO:0000398; GO:0005634; GO:0005681; GO:0005682; GO:0046540; GO:0071001; GO:0071013	SUBCELLULAR LOCATION: Nucleus.	YBR055C	DATLEDLQKMRTILKSY	Y
YBR055C	1	1	0.999	0.994	K.NASphosNPIQVNKPNAATDALSYLK.D	K.NASphosNPIQVNKPNAATDALSYLK.D	-0.246671	-0.462041	3	1	QSQIDENLAQLTKNASNPIQVNKPNAATDAL	YBR055C	YBR055C_186	STYX	CENTER	0.108	A	1058	P19735	PRP6_YEAST	Pre-mRNA-splicing factor 6	Saccharomyces cerevisiae (strain ATCC 204508 / S288c) (Baker's yeast)	PRP6	RNA6	FUNCTION: Participates in pre-mRNA splicing. Part of the U4/U5/U6 tri-snRNP complex, one of the building blocks of the spliceosome.	mRNA splicing, via spliceosome [GO:0000398]; spliceosomal tri-snRNP complex assembly [GO:0000244]	catalytic step 2 spliceosome [GO:0071013]; nucleus [GO:0005634]; spliceosomal complex [GO:0005681]; U4/U6 snRNP [GO:0071001]; U4/U6 x U5 tri-snRNP complex [GO:0046540]; U5 snRNP [GO:0005682]		catalytic step 2 spliceosome [GO:0071013]; nucleus [GO:0005634]; spliceosomal complex [GO:0005681]; U4/U6 snRNP [GO:0071001]; U4/U6 x U5 tri-snRNP complex [GO:0046540]; U5 snRNP [GO:0005682]; mRNA splicing, via spliceosome [GO:0000398]; spliceosomal tri-snRNP complex assembly [GO:0000244]	GO:0000244; GO:0000398; GO:0005634; GO:0005681; GO:0005682; GO:0046540; GO:0071001; GO:0071013	SUBCELLULAR LOCATION: Nucleus.	YBR055C	QSQIDENLAQLTKNASN	N
YBR056W	0.9999	0.9998	0.983	0.992	K.DANSphosIIKDLPNTVNFPHEDADYTVG.E	K.SKDANSphosIIK.D	-0.353586	-0.0183119	3	2	VYRCFSDSDKSKDANSIIKDLPNTVNFPHED	YBR056W	YBR056W_311	STYX	CENTER	-0.168	N	1061	P38081	YBQ6_YEAST	Uncharacterized glycosyl hydrolase YBR056W, EC 3.2.1.-	Saccharomyces cerevisiae (strain ATCC 204508 / S288c) (Baker's yeast)				cellular glucan metabolic process [GO:0006073]; glucan catabolic process [GO:0009251]	cell surface [GO:0009986]; cytoplasm [GO:0005737]; cytosol [GO:0005829]; extracellular region [GO:0005576]; mitochondrial intermembrane space [GO:0005758]	beta-glucosidase activity [GO:0008422]; glucan endo-1,6-beta-glucosidase activity [GO:0046557]	cell surface [GO:0009986]; cytoplasm [GO:0005737]; cytosol [GO:0005829]; extracellular region [GO:0005576]; mitochondrial intermembrane space [GO:0005758]; beta-glucosidase activity [GO:0008422]; glucan endo-1,6-beta-glucosidase activity [GO:0046557]; cellular glucan metabolic process [GO:0006073]; glucan catabolic process [GO:0009251]	GO:0005576; GO:0005737; GO:0005758; GO:0005829; GO:0006073; GO:0008422; GO:0009251; GO:0009986; GO:0046557	SUBCELLULAR LOCATION: Mitochondrion intermembrane space {ECO:0000269|PubMed:22984289}.	YBR056W	VYRCFSDSDKSKDANSI	I
YBR058C	0.9975	0.9972	0.996	0.996	K.STDSphosDISSTALEK.L	K.STDSphosDISSTALEK.L	-0.375954	-0.192059	7	8	NGENVPRTVLSKSTDSDISSTALEKIEKILK	YBR058C	YBR058C_136	STYX	CENTER	-0.092	D	1062	P38237	UBP14_YEAST	Ubiquitin carboxyl-terminal hydrolase 14, EC 3.4.19.12 (Deubiquitinating enzyme 14) (Glucose-induced degradation protein 6) (Ubiquitin thioesterase 14) (Ubiquitin-specific-processing protease 14)	Saccharomyces cerevisiae (strain ATCC 204508 / S288c) (Baker's yeast)	UBP14	GID6	FUNCTION: Required for the adaptation to the presence of glucose in the growth medium; mediates the degradation of enzymes involved in gluconeogenesis when cells are shifted to glucose-containing medium (PubMed:12686616). Required for proteasome-dependent catabolite degradation of fructose-1,6-bisphosphatase (FBP1) (PubMed:12686616). Accelerates proteasomal breakdown of ubiquitinated proteins as it disassembles free ubiquitin chains that would compete with ubiquitinated proteins to bind to the proteasome (PubMed:9305625). {ECO:0000269|PubMed:12686616, ECO:0000269|PubMed:9305625}.	negative regulation of gluconeogenesis [GO:0045721]; proteasome-mediated ubiquitin-dependent protein catabolic process [GO:0043161]; protein deubiquitination [GO:0016579]	cytoplasm [GO:0005737]; cytosol [GO:0005829]; nucleus [GO:0005634]	cysteine-type deubiquitinase activity [GO:0004843]; cysteine-type endopeptidase activity [GO:0004197]; zinc ion binding [GO:0008270]	cytoplasm [GO:0005737]; cytosol [GO:0005829]; nucleus [GO:0005634]; cysteine-type deubiquitinase activity [GO:0004843]; cysteine-type endopeptidase activity [GO:0004197]; zinc ion binding [GO:0008270]; negative regulation of gluconeogenesis [GO:0045721]; proteasome-mediated ubiquitin-dependent protein catabolic process [GO:0043161]; protein deubiquitination [GO:0016579]	GO:0004197; GO:0004843; GO:0005634; GO:0005737; GO:0005829; GO:0008270; GO:0016579; GO:0043161; GO:0045721	SUBCELLULAR LOCATION: Cytoplasm {ECO:0000269|PubMed:14562095}. Nucleus {ECO:0000269|PubMed:14562095}.	YBR058C	NGENVPRTVLSKSTDSD	D
YBR058C	0.9919	0.9944	0.971	0.969	K.FFSSSphosSSGIPNPNDLVR.F	K.FFSSSphosSSGIPNPNDLVR.F	0.862451	0.340971	1	2	LTFLLDLLDKKFFSSSSSGIPNPNDLVRFMM	YBR058C	YBR058C_434	STYX	CENTER	0.261	S	1065	P38237	UBP14_YEAST	Ubiquitin carboxyl-terminal hydrolase 14, EC 3.4.19.12 (Deubiquitinating enzyme 14) (Glucose-induced degradation protein 6) (Ubiquitin thioesterase 14) (Ubiquitin-specific-processing protease 14)	Saccharomyces cerevisiae (strain ATCC 204508 / S288c) (Baker's yeast)	UBP14	GID6	FUNCTION: Required for the adaptation to the presence of glucose in the growth medium; mediates the degradation of enzymes involved in gluconeogenesis when cells are shifted to glucose-containing medium (PubMed:12686616). Required for proteasome-dependent catabolite degradation of fructose-1,6-bisphosphatase (FBP1) (PubMed:12686616). Accelerates proteasomal breakdown of ubiquitinated proteins as it disassembles free ubiquitin chains that would compete with ubiquitinated proteins to bind to the proteasome (PubMed:9305625). {ECO:0000269|PubMed:12686616, ECO:0000269|PubMed:9305625}.	negative regulation of gluconeogenesis [GO:0045721]; proteasome-mediated ubiquitin-dependent protein catabolic process [GO:0043161]; protein deubiquitination [GO:0016579]	cytoplasm [GO:0005737]; cytosol [GO:0005829]; nucleus [GO:0005634]	cysteine-type deubiquitinase activity [GO:0004843]; cysteine-type endopeptidase activity [GO:0004197]; zinc ion binding [GO:0008270]	cytoplasm [GO:0005737]; cytosol [GO:0005829]; nucleus [GO:0005634]; cysteine-type deubiquitinase activity [GO:0004843]; cysteine-type endopeptidase activity [GO:0004197]; zinc ion binding [GO:0008270]; negative regulation of gluconeogenesis [GO:0045721]; proteasome-mediated ubiquitin-dependent protein catabolic process [GO:0043161]; protein deubiquitination [GO:0016579]	GO:0004197; GO:0004843; GO:0005634; GO:0005737; GO:0005829; GO:0008270; GO:0016579; GO:0043161; GO:0045721	SUBCELLULAR LOCATION: Cytoplasm {ECO:0000269|PubMed:14562095}. Nucleus {ECO:0000269|PubMed:14562095}.	YBR058C	LTFLLDLLDKKFFSSSS	S
YBR059C	0.9725	0.9103	0.99	0.993	K.STLSphosEDKSSR.T	R.KSTLSphosEDKSSR.T	-0.421757	1.05783	1	1	EEEKESQSDQRKSTLSEDKSSRTTSNANSSG	YBR059C	YBR059C_430	STYX	Q1	-0.74	L	1074	P38080	AKL1_YEAST	Serine/threonine-protein kinase AKL1, EC 2.7.11.1	Saccharomyces cerevisiae (strain ATCC 204508 / S288c) (Baker's yeast)	AKL1		FUNCTION: Phosphorylates SCD5. {ECO:0000269|PubMed:12956961}.	actin cortical patch assembly [GO:0000147]; actin filament organization [GO:0007015]; negative regulation of clathrin-dependent endocytosis [GO:1900186]; protein phosphorylation [GO:0006468]	cell periphery [GO:0071944]; cellular bud neck [GO:0005935]; cytoplasm [GO:0005737]; prospore membrane [GO:0005628]	ATP binding [GO:0005524]; protein kinase activity [GO:0004672]; protein serine kinase activity [GO:0106310]; protein serine/threonine kinase activity [GO:0004674]	cell periphery [GO:0071944]; cellular bud neck [GO:0005935]; cytoplasm [GO:0005737]; prospore membrane [GO:0005628]; ATP binding [GO:0005524]; protein kinase activity [GO:0004672]; protein serine kinase activity [GO:0106310]; protein serine/threonine kinase activity [GO:0004674]; actin cortical patch assembly [GO:0000147]; actin filament organization [GO:0007015]; negative regulation of clathrin-dependent endocytosis [GO:1900186]; protein phosphorylation [GO:0006468]	GO:0000147; GO:0004672; GO:0004674; GO:0005524; GO:0005628; GO:0005737; GO:0005935; GO:0006468; GO:0007015; GO:0071944; GO:0106310; GO:1900186		YBR059C	EEEKESQSDQRKSTLSE	E
YBR059C	1	1	0.981	0.987	R.IPSQNVGQELEEEKESphosQSDQR.K	R.IPSQNVGQELEEEKESphosQSDQR.K	0.347878	0.477883	6	4	IPSQNVGQELEEEKESQSDQRKSTLSEDKSS	YBR059C	YBR059C_420	STYQ	CENTER	-0.065	E	1073	P38080	AKL1_YEAST	Serine/threonine-protein kinase AKL1, EC 2.7.11.1	Saccharomyces cerevisiae (strain ATCC 204508 / S288c) (Baker's yeast)	AKL1		FUNCTION: Phosphorylates SCD5. {ECO:0000269|PubMed:12956961}.	actin cortical patch assembly [GO:0000147]; actin filament organization [GO:0007015]; negative regulation of clathrin-dependent endocytosis [GO:1900186]; protein phosphorylation [GO:0006468]	cell periphery [GO:0071944]; cellular bud neck [GO:0005935]; cytoplasm [GO:0005737]; prospore membrane [GO:0005628]	ATP binding [GO:0005524]; protein kinase activity [GO:0004672]; protein serine kinase activity [GO:0106310]; protein serine/threonine kinase activity [GO:0004674]	cell periphery [GO:0071944]; cellular bud neck [GO:0005935]; cytoplasm [GO:0005737]; prospore membrane [GO:0005628]; ATP binding [GO:0005524]; protein kinase activity [GO:0004672]; protein serine kinase activity [GO:0106310]; protein serine/threonine kinase activity [GO:0004674]; actin cortical patch assembly [GO:0000147]; actin filament organization [GO:0007015]; negative regulation of clathrin-dependent endocytosis [GO:1900186]; protein phosphorylation [GO:0006468]	GO:0000147; GO:0004672; GO:0004674; GO:0005524; GO:0005628; GO:0005737; GO:0005935; GO:0006468; GO:0007015; GO:0071944; GO:0106310; GO:1900186		YBR059C	IPSQNVGQELEEEKESQ	Q
YBR059C	0.9975	0.9929	1	1	E.SphosIDIDLDDARR.G	E.SphosIDIDLDDARR.G	-0.262672	-0.380832	6	4	NYSTDELGDSMVSSESIDIDLDDARRGKTAE	YBR059C	YBR059C_904	STYX	CENTER	0.059	E	1087	P38080	AKL1_YEAST	Serine/threonine-protein kinase AKL1, EC 2.7.11.1	Saccharomyces cerevisiae (strain ATCC 204508 / S288c) (Baker's yeast)	AKL1		FUNCTION: Phosphorylates SCD5. {ECO:0000269|PubMed:12956961}.	actin cortical patch assembly [GO:0000147]; actin filament organization [GO:0007015]; negative regulation of clathrin-dependent endocytosis [GO:1900186]; protein phosphorylation [GO:0006468]	cell periphery [GO:0071944]; cellular bud neck [GO:0005935]; cytoplasm [GO:0005737]; prospore membrane [GO:0005628]	ATP binding [GO:0005524]; protein kinase activity [GO:0004672]; protein serine kinase activity [GO:0106310]; protein serine/threonine kinase activity [GO:0004674]	cell periphery [GO:0071944]; cellular bud neck [GO:0005935]; cytoplasm [GO:0005737]; prospore membrane [GO:0005628]; ATP binding [GO:0005524]; protein kinase activity [GO:0004672]; protein serine kinase activity [GO:0106310]; protein serine/threonine kinase activity [GO:0004674]; actin cortical patch assembly [GO:0000147]; actin filament organization [GO:0007015]; negative regulation of clathrin-dependent endocytosis [GO:1900186]; protein phosphorylation [GO:0006468]	GO:0000147; GO:0004672; GO:0004674; GO:0005524; GO:0005628; GO:0005737; GO:0005935; GO:0006468; GO:0007015; GO:0071944; GO:0106310; GO:1900186		YBR059C	NYSTDELGDSMVSSESI	I
YBR059C	1	0.9987	0.998	0.996	K.LPMNASphosDGHAAVSR.L	K.LPMNASphosDGHAAVSR.L	0.123892	-0.420221	5	1	FLSSFEISSKLPMNASDGHAAVSRIPSQNVG	YBR059C	YBR059C_396	STYX	CENTER	0.272	A	1071	P38080	AKL1_YEAST	Serine/threonine-protein kinase AKL1, EC 2.7.11.1	Saccharomyces cerevisiae (strain ATCC 204508 / S288c) (Baker's yeast)	AKL1		FUNCTION: Phosphorylates SCD5. {ECO:0000269|PubMed:12956961}.	actin cortical patch assembly [GO:0000147]; actin filament organization [GO:0007015]; negative regulation of clathrin-dependent endocytosis [GO:1900186]; protein phosphorylation [GO:0006468]	cell periphery [GO:0071944]; cellular bud neck [GO:0005935]; cytoplasm [GO:0005737]; prospore membrane [GO:0005628]	ATP binding [GO:0005524]; protein kinase activity [GO:0004672]; protein serine kinase activity [GO:0106310]; protein serine/threonine kinase activity [GO:0004674]	cell periphery [GO:0071944]; cellular bud neck [GO:0005935]; cytoplasm [GO:0005737]; prospore membrane [GO:0005628]; ATP binding [GO:0005524]; protein kinase activity [GO:0004672]; protein serine kinase activity [GO:0106310]; protein serine/threonine kinase activity [GO:0004674]; actin cortical patch assembly [GO:0000147]; actin filament organization [GO:0007015]; negative regulation of clathrin-dependent endocytosis [GO:1900186]; protein phosphorylation [GO:0006468]	GO:0000147; GO:0004672; GO:0004674; GO:0005524; GO:0005628; GO:0005737; GO:0005935; GO:0006468; GO:0007015; GO:0071944; GO:0106310; GO:1900186		YBR059C	FLSSFEISSKLPMNASD	D
YBR059C	1	1	0.999	0.999	R.IPSphosQNVGQELEEEKESQSDQR.K	R.IPSphosQNVGQELEEEKESQSDQR.K	-0.109198	0.0354589	16	19	PMNASDGHAAVSRIPSQNVGQELEEEKESQS	YBR059C	YBR059C_407	STYQ	CENTER	-0.072	P	1072	P38080	AKL1_YEAST	Serine/threonine-protein kinase AKL1, EC 2.7.11.1	Saccharomyces cerevisiae (strain ATCC 204508 / S288c) (Baker's yeast)	AKL1		FUNCTION: Phosphorylates SCD5. {ECO:0000269|PubMed:12956961}.	actin cortical patch assembly [GO:0000147]; actin filament organization [GO:0007015]; negative regulation of clathrin-dependent endocytosis [GO:1900186]; protein phosphorylation [GO:0006468]	cell periphery [GO:0071944]; cellular bud neck [GO:0005935]; cytoplasm [GO:0005737]; prospore membrane [GO:0005628]	ATP binding [GO:0005524]; protein kinase activity [GO:0004672]; protein serine kinase activity [GO:0106310]; protein serine/threonine kinase activity [GO:0004674]	cell periphery [GO:0071944]; cellular bud neck [GO:0005935]; cytoplasm [GO:0005737]; prospore membrane [GO:0005628]; ATP binding [GO:0005524]; protein kinase activity [GO:0004672]; protein serine kinase activity [GO:0106310]; protein serine/threonine kinase activity [GO:0004674]; actin cortical patch assembly [GO:0000147]; actin filament organization [GO:0007015]; negative regulation of clathrin-dependent endocytosis [GO:1900186]; protein phosphorylation [GO:0006468]	GO:0000147; GO:0004672; GO:0004674; GO:0005524; GO:0005628; GO:0005737; GO:0005935; GO:0006468; GO:0007015; GO:0071944; GO:0106310; GO:1900186		YBR059C	PMNASDGHAAVSRIPSQ	Q
YBR059C	1	1	0.997	0.997	R.VSphosPHASTAITENK.R	R.VSphosPHASTAITENK.R	-0.109167	-0.170184	9	14	KNDSPAPNSHHSYRVSPHASTAITENKRHST	YBR059C	YBR059C_997	STYX	CENTER	0.031	V	1091	P38080	AKL1_YEAST	Serine/threonine-protein kinase AKL1, EC 2.7.11.1	Saccharomyces cerevisiae (strain ATCC 204508 / S288c) (Baker's yeast)	AKL1		FUNCTION: Phosphorylates SCD5. {ECO:0000269|PubMed:12956961}.	actin cortical patch assembly [GO:0000147]; actin filament organization [GO:0007015]; negative regulation of clathrin-dependent endocytosis [GO:1900186]; protein phosphorylation [GO:0006468]	cell periphery [GO:0071944]; cellular bud neck [GO:0005935]; cytoplasm [GO:0005737]; prospore membrane [GO:0005628]	ATP binding [GO:0005524]; protein kinase activity [GO:0004672]; protein serine kinase activity [GO:0106310]; protein serine/threonine kinase activity [GO:0004674]	cell periphery [GO:0071944]; cellular bud neck [GO:0005935]; cytoplasm [GO:0005737]; prospore membrane [GO:0005628]; ATP binding [GO:0005524]; protein kinase activity [GO:0004672]; protein serine kinase activity [GO:0106310]; protein serine/threonine kinase activity [GO:0004674]; actin cortical patch assembly [GO:0000147]; actin filament organization [GO:0007015]; negative regulation of clathrin-dependent endocytosis [GO:1900186]; protein phosphorylation [GO:0006468]	GO:0000147; GO:0004672; GO:0004674; GO:0005524; GO:0005628; GO:0005737; GO:0005935; GO:0006468; GO:0007015; GO:0071944; GO:0106310; GO:1900186		YBR059C	KNDSPAPNSHHSYRVSP	P
YBR059C	1	1	0.955	0.969	R.HSphosTGHELSTR.S	R.HSphosTGHELSTR.S	0.0418988	0.669665	3	7	VSPHASTAITENKRHSTGHELSTRSNGKHET	YBR059C	YBR059C_1011	STYX	CENTER	-0.314	H	1066	P38080	AKL1_YEAST	Serine/threonine-protein kinase AKL1, EC 2.7.11.1	Saccharomyces cerevisiae (strain ATCC 204508 / S288c) (Baker's yeast)	AKL1		FUNCTION: Phosphorylates SCD5. {ECO:0000269|PubMed:12956961}.	actin cortical patch assembly [GO:0000147]; actin filament organization [GO:0007015]; negative regulation of clathrin-dependent endocytosis [GO:1900186]; protein phosphorylation [GO:0006468]	cell periphery [GO:0071944]; cellular bud neck [GO:0005935]; cytoplasm [GO:0005737]; prospore membrane [GO:0005628]	ATP binding [GO:0005524]; protein kinase activity [GO:0004672]; protein serine kinase activity [GO:0106310]; protein serine/threonine kinase activity [GO:0004674]	cell periphery [GO:0071944]; cellular bud neck [GO:0005935]; cytoplasm [GO:0005737]; prospore membrane [GO:0005628]; ATP binding [GO:0005524]; protein kinase activity [GO:0004672]; protein serine kinase activity [GO:0106310]; protein serine/threonine kinase activity [GO:0004674]; actin cortical patch assembly [GO:0000147]; actin filament organization [GO:0007015]; negative regulation of clathrin-dependent endocytosis [GO:1900186]; protein phosphorylation [GO:0006468]	GO:0000147; GO:0004672; GO:0004674; GO:0005524; GO:0005628; GO:0005737; GO:0005935; GO:0006468; GO:0007015; GO:0071944; GO:0106310; GO:1900186		YBR059C	VSPHASTAITENKRHST	T
YBR059C	1	1	0.999	0.999	R.QSphosLDLNFQEVNLSSPTLTQEHR.N	R.QSphosLDLNFQEVNLSSPTLTQEHR.N	0.174788	-0.399757	8	11	KSKDFSSVSTRQPRQSLDLNFQEVNLSSPTL	YBR059C	YBR059C_960	STYX	CENTER	0.287	Q	1089	P38080	AKL1_YEAST	Serine/threonine-protein kinase AKL1, EC 2.7.11.1	Saccharomyces cerevisiae (strain ATCC 204508 / S288c) (Baker's yeast)	AKL1		FUNCTION: Phosphorylates SCD5. {ECO:0000269|PubMed:12956961}.	actin cortical patch assembly [GO:0000147]; actin filament organization [GO:0007015]; negative regulation of clathrin-dependent endocytosis [GO:1900186]; protein phosphorylation [GO:0006468]	cell periphery [GO:0071944]; cellular bud neck [GO:0005935]; cytoplasm [GO:0005737]; prospore membrane [GO:0005628]	ATP binding [GO:0005524]; protein kinase activity [GO:0004672]; protein serine kinase activity [GO:0106310]; protein serine/threonine kinase activity [GO:0004674]	cell periphery [GO:0071944]; cellular bud neck [GO:0005935]; cytoplasm [GO:0005737]; prospore membrane [GO:0005628]; ATP binding [GO:0005524]; protein kinase activity [GO:0004672]; protein serine kinase activity [GO:0106310]; protein serine/threonine kinase activity [GO:0004674]; actin cortical patch assembly [GO:0000147]; actin filament organization [GO:0007015]; negative regulation of clathrin-dependent endocytosis [GO:1900186]; protein phosphorylation [GO:0006468]	GO:0000147; GO:0004672; GO:0004674; GO:0005524; GO:0005628; GO:0005737; GO:0005935; GO:0006468; GO:0007015; GO:0071944; GO:0106310; GO:1900186		YBR059C	KSKDFSSVSTRQPRQSL	L
YBR059C	0.9986	0.9986	0.985	0.99	K.STSphosYGAATIGSDEALANEK.T	K.STSphosYGAATIGSDEALANEK.T	0.0330377	0.758828	4	4	STSSYSSGGRSMKSTSYGAATIGSDEALANE	YBR059C	YBR059C_533	STYX	CENTER	-0.363	T	1082	P38080	AKL1_YEAST	Serine/threonine-protein kinase AKL1, EC 2.7.11.1	Saccharomyces cerevisiae (strain ATCC 204508 / S288c) (Baker's yeast)	AKL1		FUNCTION: Phosphorylates SCD5. {ECO:0000269|PubMed:12956961}.	actin cortical patch assembly [GO:0000147]; actin filament organization [GO:0007015]; negative regulation of clathrin-dependent endocytosis [GO:1900186]; protein phosphorylation [GO:0006468]	cell periphery [GO:0071944]; cellular bud neck [GO:0005935]; cytoplasm [GO:0005737]; prospore membrane [GO:0005628]	ATP binding [GO:0005524]; protein kinase activity [GO:0004672]; protein serine kinase activity [GO:0106310]; protein serine/threonine kinase activity [GO:0004674]	cell periphery [GO:0071944]; cellular bud neck [GO:0005935]; cytoplasm [GO:0005737]; prospore membrane [GO:0005628]; ATP binding [GO:0005524]; protein kinase activity [GO:0004672]; protein serine kinase activity [GO:0106310]; protein serine/threonine kinase activity [GO:0004674]; actin cortical patch assembly [GO:0000147]; actin filament organization [GO:0007015]; negative regulation of clathrin-dependent endocytosis [GO:1900186]; protein phosphorylation [GO:0006468]	GO:0000147; GO:0004672; GO:0004674; GO:0005524; GO:0005628; GO:0005737; GO:0005935; GO:0006468; GO:0007015; GO:0071944; GO:0106310; GO:1900186		YBR059C	STSSYSSGGRSMKSTSY	Y
YBR059C	0.9687	0.981	0.493	0.944	K.STSYGAATphosIGSDEALANEK.T	K.STSYGAATphosIGSDEALANEK.T	0.387097	-0.107418	2	2	SSGGRSMKSTSYGAATIGSDEALANEKTAGI	YBR059C	YBR059C_538	STYX	CENTER	0.247	A	1083	P38080	AKL1_YEAST	Serine/threonine-protein kinase AKL1, EC 2.7.11.1	Saccharomyces cerevisiae (strain ATCC 204508 / S288c) (Baker's yeast)	AKL1		FUNCTION: Phosphorylates SCD5. {ECO:0000269|PubMed:12956961}.	actin cortical patch assembly [GO:0000147]; actin filament organization [GO:0007015]; negative regulation of clathrin-dependent endocytosis [GO:1900186]; protein phosphorylation [GO:0006468]	cell periphery [GO:0071944]; cellular bud neck [GO:0005935]; cytoplasm [GO:0005737]; prospore membrane [GO:0005628]	ATP binding [GO:0005524]; protein kinase activity [GO:0004672]; protein serine kinase activity [GO:0106310]; protein serine/threonine kinase activity [GO:0004674]	cell periphery [GO:0071944]; cellular bud neck [GO:0005935]; cytoplasm [GO:0005737]; prospore membrane [GO:0005628]; ATP binding [GO:0005524]; protein kinase activity [GO:0004672]; protein serine kinase activity [GO:0106310]; protein serine/threonine kinase activity [GO:0004674]; actin cortical patch assembly [GO:0000147]; actin filament organization [GO:0007015]; negative regulation of clathrin-dependent endocytosis [GO:1900186]; protein phosphorylation [GO:0006468]	GO:0000147; GO:0004672; GO:0004674; GO:0005524; GO:0005628; GO:0005737; GO:0005935; GO:0006468; GO:0007015; GO:0071944; GO:0106310; GO:1900186		YBR059C	SSGGRSMKSTSYGAATI	I
YBR059C	1	1	1	0.998	A.TIGSphosDEALANEK.T	A.TIGSphosDEALANEK.T	-0.081333	-0.090072	84	125	GRSMKSTSYGAATIGSDEALANEKTAGINKM	YBR059C	YBR059C_541	STYX	CENTER	0.004	G	1084	P38080	AKL1_YEAST	Serine/threonine-protein kinase AKL1, EC 2.7.11.1	Saccharomyces cerevisiae (strain ATCC 204508 / S288c) (Baker's yeast)	AKL1		FUNCTION: Phosphorylates SCD5. {ECO:0000269|PubMed:12956961}.	actin cortical patch assembly [GO:0000147]; actin filament organization [GO:0007015]; negative regulation of clathrin-dependent endocytosis [GO:1900186]; protein phosphorylation [GO:0006468]	cell periphery [GO:0071944]; cellular bud neck [GO:0005935]; cytoplasm [GO:0005737]; prospore membrane [GO:0005628]	ATP binding [GO:0005524]; protein kinase activity [GO:0004672]; protein serine kinase activity [GO:0106310]; protein serine/threonine kinase activity [GO:0004674]	cell periphery [GO:0071944]; cellular bud neck [GO:0005935]; cytoplasm [GO:0005737]; prospore membrane [GO:0005628]; ATP binding [GO:0005524]; protein kinase activity [GO:0004672]; protein serine kinase activity [GO:0106310]; protein serine/threonine kinase activity [GO:0004674]; actin cortical patch assembly [GO:0000147]; actin filament organization [GO:0007015]; negative regulation of clathrin-dependent endocytosis [GO:1900186]; protein phosphorylation [GO:0006468]	GO:0000147; GO:0004672; GO:0004674; GO:0005524; GO:0005628; GO:0005737; GO:0005935; GO:0006468; GO:0007015; GO:0071944; GO:0106310; GO:1900186		YBR059C	GRSMKSTSYGAATIGSD	D
YBR059C	0.9999	1	0.998	0.998	K.STSYGAATIGSDEALANEKTphosAGINK.M	K.STSYGAATIGSDEALANEKTphosAGINK.M	1.80396	-1.37958	1	1	GAATIGSDEALANEKTAGINKMKQHKSNNPF	YBR059C	YBR059C_550	STYX	Q3	1.592	K	1085	P38080	AKL1_YEAST	Serine/threonine-protein kinase AKL1, EC 2.7.11.1	Saccharomyces cerevisiae (strain ATCC 204508 / S288c) (Baker's yeast)	AKL1		FUNCTION: Phosphorylates SCD5. {ECO:0000269|PubMed:12956961}.	actin cortical patch assembly [GO:0000147]; actin filament organization [GO:0007015]; negative regulation of clathrin-dependent endocytosis [GO:1900186]; protein phosphorylation [GO:0006468]	cell periphery [GO:0071944]; cellular bud neck [GO:0005935]; cytoplasm [GO:0005737]; prospore membrane [GO:0005628]	ATP binding [GO:0005524]; protein kinase activity [GO:0004672]; protein serine kinase activity [GO:0106310]; protein serine/threonine kinase activity [GO:0004674]	cell periphery [GO:0071944]; cellular bud neck [GO:0005935]; cytoplasm [GO:0005737]; prospore membrane [GO:0005628]; ATP binding [GO:0005524]; protein kinase activity [GO:0004672]; protein serine kinase activity [GO:0106310]; protein serine/threonine kinase activity [GO:0004674]; actin cortical patch assembly [GO:0000147]; actin filament organization [GO:0007015]; negative regulation of clathrin-dependent endocytosis [GO:1900186]; protein phosphorylation [GO:0006468]	GO:0000147; GO:0004672; GO:0004674; GO:0005524; GO:0005628; GO:0005737; GO:0005935; GO:0006468; GO:0007015; GO:0071944; GO:0106310; GO:1900186		YBR059C	GAATIGSDEALANEKTA	A
YBR059C	1	1	0.99	0.968	K.QSFQDTNEPQTGGIEDAGGSphosGTIK.G	K.QSFQDTNEPQTGGIEDAGGSphosGTIK.G	0.478157	-0.99786	2	2	DTNEPQTGGIEDAGGSGTIKGSNNNRNGVLN	YBR059C	YBR059C_829	STYX	Q3	0.738	G	1086	P38080	AKL1_YEAST	Serine/threonine-protein kinase AKL1, EC 2.7.11.1	Saccharomyces cerevisiae (strain ATCC 204508 / S288c) (Baker's yeast)	AKL1		FUNCTION: Phosphorylates SCD5. {ECO:0000269|PubMed:12956961}.	actin cortical patch assembly [GO:0000147]; actin filament organization [GO:0007015]; negative regulation of clathrin-dependent endocytosis [GO:1900186]; protein phosphorylation [GO:0006468]	cell periphery [GO:0071944]; cellular bud neck [GO:0005935]; cytoplasm [GO:0005737]; prospore membrane [GO:0005628]	ATP binding [GO:0005524]; protein kinase activity [GO:0004672]; protein serine kinase activity [GO:0106310]; protein serine/threonine kinase activity [GO:0004674]	cell periphery [GO:0071944]; cellular bud neck [GO:0005935]; cytoplasm [GO:0005737]; prospore membrane [GO:0005628]; ATP binding [GO:0005524]; protein kinase activity [GO:0004672]; protein serine kinase activity [GO:0106310]; protein serine/threonine kinase activity [GO:0004674]; actin cortical patch assembly [GO:0000147]; actin filament organization [GO:0007015]; negative regulation of clathrin-dependent endocytosis [GO:1900186]; protein phosphorylation [GO:0006468]	GO:0000147; GO:0004672; GO:0004674; GO:0005524; GO:0005628; GO:0005737; GO:0005935; GO:0006468; GO:0007015; GO:0071944; GO:0106310; GO:1900186		YBR059C	DTNEPQTGGIEDAGGSG	G
YBR059C	0.9998	0.9995	0.966	0.939	D.PTISphosEQSPR.L	D.PTISphosEQSPR.L	0.205242	0.020352	6	9	YLDKELVKQSSDPTISEQSPRLNTQSLPQRQ	YBR059C	YBR059C_501	STYX	CENTER	0.092	I	1078	P38080	AKL1_YEAST	Serine/threonine-protein kinase AKL1, EC 2.7.11.1	Saccharomyces cerevisiae (strain ATCC 204508 / S288c) (Baker's yeast)	AKL1		FUNCTION: Phosphorylates SCD5. {ECO:0000269|PubMed:12956961}.	actin cortical patch assembly [GO:0000147]; actin filament organization [GO:0007015]; negative regulation of clathrin-dependent endocytosis [GO:1900186]; protein phosphorylation [GO:0006468]	cell periphery [GO:0071944]; cellular bud neck [GO:0005935]; cytoplasm [GO:0005737]; prospore membrane [GO:0005628]	ATP binding [GO:0005524]; protein kinase activity [GO:0004672]; protein serine kinase activity [GO:0106310]; protein serine/threonine kinase activity [GO:0004674]	cell periphery [GO:0071944]; cellular bud neck [GO:0005935]; cytoplasm [GO:0005737]; prospore membrane [GO:0005628]; ATP binding [GO:0005524]; protein kinase activity [GO:0004672]; protein serine kinase activity [GO:0106310]; protein serine/threonine kinase activity [GO:0004674]; actin cortical patch assembly [GO:0000147]; actin filament organization [GO:0007015]; negative regulation of clathrin-dependent endocytosis [GO:1900186]; protein phosphorylation [GO:0006468]	GO:0000147; GO:0004672; GO:0004674; GO:0005524; GO:0005628; GO:0005737; GO:0005935; GO:0006468; GO:0007015; GO:0071944; GO:0106310; GO:1900186		YBR059C	YLDKELVKQSSDPTISE	E
YBR059C	1	1	0.994	0.996	D.PTISEQSphosPR.L	K.QSSDPTISEQSphosPR.L	0.227668	0.244912	30	42	KELVKQSSDPTISEQSPRLNTQSLPQRQKST	YBR059C	YBR059C_504	STYX	CENTER	-0.009	Q	1079	P38080	AKL1_YEAST	Serine/threonine-protein kinase AKL1, EC 2.7.11.1	Saccharomyces cerevisiae (strain ATCC 204508 / S288c) (Baker's yeast)	AKL1		FUNCTION: Phosphorylates SCD5. {ECO:0000269|PubMed:12956961}.	actin cortical patch assembly [GO:0000147]; actin filament organization [GO:0007015]; negative regulation of clathrin-dependent endocytosis [GO:1900186]; protein phosphorylation [GO:0006468]	cell periphery [GO:0071944]; cellular bud neck [GO:0005935]; cytoplasm [GO:0005737]; prospore membrane [GO:0005628]	ATP binding [GO:0005524]; protein kinase activity [GO:0004672]; protein serine kinase activity [GO:0106310]; protein serine/threonine kinase activity [GO:0004674]	cell periphery [GO:0071944]; cellular bud neck [GO:0005935]; cytoplasm [GO:0005737]; prospore membrane [GO:0005628]; ATP binding [GO:0005524]; protein kinase activity [GO:0004672]; protein serine kinase activity [GO:0106310]; protein serine/threonine kinase activity [GO:0004674]; actin cortical patch assembly [GO:0000147]; actin filament organization [GO:0007015]; negative regulation of clathrin-dependent endocytosis [GO:1900186]; protein phosphorylation [GO:0006468]	GO:0000147; GO:0004672; GO:0004674; GO:0005524; GO:0005628; GO:0005737; GO:0005935; GO:0006468; GO:0007015; GO:0071944; GO:0106310; GO:1900186		YBR059C	KELVKQSSDPTISEQSP	P
YBR059C	1	1	0.995	0.995	S.SphosDPTISEQSPR.L	K.QSSphosDPTISEQSPR.L	-0.0272256	0.122922	30	28	SELDTYLDKELVKQSSDPTISEQSPRLNTQS	YBR059C	YBR059C_496	STYX	CENTER	-0.075	S	1077	P38080	AKL1_YEAST	Serine/threonine-protein kinase AKL1, EC 2.7.11.1	Saccharomyces cerevisiae (strain ATCC 204508 / S288c) (Baker's yeast)	AKL1		FUNCTION: Phosphorylates SCD5. {ECO:0000269|PubMed:12956961}.	actin cortical patch assembly [GO:0000147]; actin filament organization [GO:0007015]; negative regulation of clathrin-dependent endocytosis [GO:1900186]; protein phosphorylation [GO:0006468]	cell periphery [GO:0071944]; cellular bud neck [GO:0005935]; cytoplasm [GO:0005737]; prospore membrane [GO:0005628]	ATP binding [GO:0005524]; protein kinase activity [GO:0004672]; protein serine kinase activity [GO:0106310]; protein serine/threonine kinase activity [GO:0004674]	cell periphery [GO:0071944]; cellular bud neck [GO:0005935]; cytoplasm [GO:0005737]; prospore membrane [GO:0005628]; ATP binding [GO:0005524]; protein kinase activity [GO:0004672]; protein serine kinase activity [GO:0106310]; protein serine/threonine kinase activity [GO:0004674]; actin cortical patch assembly [GO:0000147]; actin filament organization [GO:0007015]; negative regulation of clathrin-dependent endocytosis [GO:1900186]; protein phosphorylation [GO:0006468]	GO:0000147; GO:0004672; GO:0004674; GO:0005524; GO:0005628; GO:0005737; GO:0005935; GO:0006468; GO:0007015; GO:0071944; GO:0106310; GO:1900186		YBR059C	SELDTYLDKELVKQSSD	D
YBR059C	1	1	0.992	0.992	R.HSTphosGHELSTR.S	R.HSTphosGHELSTR.S	0.00289754	0.0050852	8	11	SPHASTAITENKRHSTGHELSTRSNGKHETH	YBR059C	YBR059C_1012	STYX	CENTER	-0.001	S	1068	P38080	AKL1_YEAST	Serine/threonine-protein kinase AKL1, EC 2.7.11.1	Saccharomyces cerevisiae (strain ATCC 204508 / S288c) (Baker's yeast)	AKL1		FUNCTION: Phosphorylates SCD5. {ECO:0000269|PubMed:12956961}.	actin cortical patch assembly [GO:0000147]; actin filament organization [GO:0007015]; negative regulation of clathrin-dependent endocytosis [GO:1900186]; protein phosphorylation [GO:0006468]	cell periphery [GO:0071944]; cellular bud neck [GO:0005935]; cytoplasm [GO:0005737]; prospore membrane [GO:0005628]	ATP binding [GO:0005524]; protein kinase activity [GO:0004672]; protein serine kinase activity [GO:0106310]; protein serine/threonine kinase activity [GO:0004674]	cell periphery [GO:0071944]; cellular bud neck [GO:0005935]; cytoplasm [GO:0005737]; prospore membrane [GO:0005628]; ATP binding [GO:0005524]; protein kinase activity [GO:0004672]; protein serine kinase activity [GO:0106310]; protein serine/threonine kinase activity [GO:0004674]; actin cortical patch assembly [GO:0000147]; actin filament organization [GO:0007015]; negative regulation of clathrin-dependent endocytosis [GO:1900186]; protein phosphorylation [GO:0006468]	GO:0000147; GO:0004672; GO:0004674; GO:0005524; GO:0005628; GO:0005737; GO:0005935; GO:0006468; GO:0007015; GO:0071944; GO:0106310; GO:1900186		YBR059C	SPHASTAITENKRHSTG	G
YBR059C	0.9965	0.9951	0.998	0.998	K.DKDSphosNSSITIS.T	D.KDSphosNSSITISTSTPSEMR.K	-0.128026	-0.10656	11	11	QRHDLERYRHSKDKDSNSSITISTSTPSEMR	YBR059C	YBR059C_1048	STYX	CENTER	-0.011	D	1069	P38080	AKL1_YEAST	Serine/threonine-protein kinase AKL1, EC 2.7.11.1	Saccharomyces cerevisiae (strain ATCC 204508 / S288c) (Baker's yeast)	AKL1		FUNCTION: Phosphorylates SCD5. {ECO:0000269|PubMed:12956961}.	actin cortical patch assembly [GO:0000147]; actin filament organization [GO:0007015]; negative regulation of clathrin-dependent endocytosis [GO:1900186]; protein phosphorylation [GO:0006468]	cell periphery [GO:0071944]; cellular bud neck [GO:0005935]; cytoplasm [GO:0005737]; prospore membrane [GO:0005628]	ATP binding [GO:0005524]; protein kinase activity [GO:0004672]; protein serine kinase activity [GO:0106310]; protein serine/threonine kinase activity [GO:0004674]	cell periphery [GO:0071944]; cellular bud neck [GO:0005935]; cytoplasm [GO:0005737]; prospore membrane [GO:0005628]; ATP binding [GO:0005524]; protein kinase activity [GO:0004672]; protein serine kinase activity [GO:0106310]; protein serine/threonine kinase activity [GO:0004674]; actin cortical patch assembly [GO:0000147]; actin filament organization [GO:0007015]; negative regulation of clathrin-dependent endocytosis [GO:1900186]; protein phosphorylation [GO:0006468]	GO:0000147; GO:0004672; GO:0004674; GO:0005524; GO:0005628; GO:0005737; GO:0005935; GO:0006468; GO:0007015; GO:0071944; GO:0106310; GO:1900186		YBR059C	QRHDLERYRHSKDKDSN	N
YBR060C	1	1	0.994	0.994	K.NTSphosPDPALKPK.T	K.NTSphosPDPALKPK.T	-0.147135	0.333139	13	23	LLERISLVGNERKNTSPDPALKPKTPSKAPR	YBR060C	YBR060C_61	STYX	CENTER	-0.24	T	1098	P32833	ORC2_YEAST	Origin recognition complex subunit 2 (Origin recognition complex 71 kDa subunit)	Saccharomyces cerevisiae (strain ATCC 204508 / S288c) (Baker's yeast)	ORC2	RRR1 SIR5	FUNCTION: Component of the origin recognition complex (ORC) that binds origins of replication. It has a role in both chromosomal replication and mating type transcriptional silencing. Binds to the ARS consensus sequence (ACS) of origins of replication. {ECO:0000269|PubMed:17825064}.	DNA replication initiation [GO:0006270]; histone H3-K4 methylation [GO:0051568]; pre-replicative complex assembly involved in nuclear cell cycle DNA replication [GO:0006267]; silent mating-type cassette heterochromatin assembly [GO:0030466]; subtelomeric heterochromatin assembly [GO:0031509]	chromosome, telomeric region [GO:0000781]; DNA replication preinitiation complex [GO:0031261]; nuclear origin of replication recognition complex [GO:0005664]; nuclear pre-replicative complex [GO:0005656]; nucleoplasm [GO:0005654]; nucleus [GO:0005634]	chromatin binding [GO:0003682]; DNA replication origin binding [GO:0003688]	chromosome, telomeric region [GO:0000781]; DNA replication preinitiation complex [GO:0031261]; nuclear origin of replication recognition complex [GO:0005664]; nuclear pre-replicative complex [GO:0005656]; nucleoplasm [GO:0005654]; nucleus [GO:0005634]; chromatin binding [GO:0003682]; DNA replication origin binding [GO:0003688]; DNA replication initiation [GO:0006270]; histone H3-K4 methylation [GO:0051568]; pre-replicative complex assembly involved in nuclear cell cycle DNA replication [GO:0006267]; silent mating-type cassette heterochromatin assembly [GO:0030466]; subtelomeric heterochromatin assembly [GO:0031509]	GO:0000781; GO:0003682; GO:0003688; GO:0005634; GO:0005654; GO:0005656; GO:0005664; GO:0006267; GO:0006270; GO:0030466; GO:0031261; GO:0031509; GO:0051568	SUBCELLULAR LOCATION: Nucleus.	YBR060C	LLERISLVGNERKNTSP	P
YBR060C	1	1	0.981	0.985	K.SLTTNHDFTSphosPLK.Q	K.SLTTNHDFTSphosPLK.Q	-0.427882	0.0652062	4	3	ATPSKKSLTTNHDFTSPLKQIIMNNLKEYKD	YBR060C	YBR060C_188	STYX	CENTER	-0.247	T	1093	P32833	ORC2_YEAST	Origin recognition complex subunit 2 (Origin recognition complex 71 kDa subunit)	Saccharomyces cerevisiae (strain ATCC 204508 / S288c) (Baker's yeast)	ORC2	RRR1 SIR5	FUNCTION: Component of the origin recognition complex (ORC) that binds origins of replication. It has a role in both chromosomal replication and mating type transcriptional silencing. Binds to the ARS consensus sequence (ACS) of origins of replication. {ECO:0000269|PubMed:17825064}.	DNA replication initiation [GO:0006270]; histone H3-K4 methylation [GO:0051568]; pre-replicative complex assembly involved in nuclear cell cycle DNA replication [GO:0006267]; silent mating-type cassette heterochromatin assembly [GO:0030466]; subtelomeric heterochromatin assembly [GO:0031509]	chromosome, telomeric region [GO:0000781]; DNA replication preinitiation complex [GO:0031261]; nuclear origin of replication recognition complex [GO:0005664]; nuclear pre-replicative complex [GO:0005656]; nucleoplasm [GO:0005654]; nucleus [GO:0005634]	chromatin binding [GO:0003682]; DNA replication origin binding [GO:0003688]	chromosome, telomeric region [GO:0000781]; DNA replication preinitiation complex [GO:0031261]; nuclear origin of replication recognition complex [GO:0005664]; nuclear pre-replicative complex [GO:0005656]; nucleoplasm [GO:0005654]; nucleus [GO:0005634]; chromatin binding [GO:0003682]; DNA replication origin binding [GO:0003688]; DNA replication initiation [GO:0006270]; histone H3-K4 methylation [GO:0051568]; pre-replicative complex assembly involved in nuclear cell cycle DNA replication [GO:0006267]; silent mating-type cassette heterochromatin assembly [GO:0030466]; subtelomeric heterochromatin assembly [GO:0031509]	GO:0000781; GO:0003682; GO:0003688; GO:0005634; GO:0005654; GO:0005656; GO:0005664; GO:0006267; GO:0006270; GO:0030466; GO:0031261; GO:0031509; GO:0051568	SUBCELLULAR LOCATION: Nucleus.	YBR060C	ATPSKKSLTTNHDFTSP	P
YBR060C	0.9999	1	0.993	0.995	D.STSphosPGKLTLSR.N	D.STSphosPGKLTLSR.N	-0.176281	0.178417	21	29	KQIIMNNLKEYKDSTSPGKLTLSRNFTPTPV	YBR060C	YBR060C_206	STYX	CENTER	-0.177	T	1095	P32833	ORC2_YEAST	Origin recognition complex subunit 2 (Origin recognition complex 71 kDa subunit)	Saccharomyces cerevisiae (strain ATCC 204508 / S288c) (Baker's yeast)	ORC2	RRR1 SIR5	FUNCTION: Component of the origin recognition complex (ORC) that binds origins of replication. It has a role in both chromosomal replication and mating type transcriptional silencing. Binds to the ARS consensus sequence (ACS) of origins of replication. {ECO:0000269|PubMed:17825064}.	DNA replication initiation [GO:0006270]; histone H3-K4 methylation [GO:0051568]; pre-replicative complex assembly involved in nuclear cell cycle DNA replication [GO:0006267]; silent mating-type cassette heterochromatin assembly [GO:0030466]; subtelomeric heterochromatin assembly [GO:0031509]	chromosome, telomeric region [GO:0000781]; DNA replication preinitiation complex [GO:0031261]; nuclear origin of replication recognition complex [GO:0005664]; nuclear pre-replicative complex [GO:0005656]; nucleoplasm [GO:0005654]; nucleus [GO:0005634]	chromatin binding [GO:0003682]; DNA replication origin binding [GO:0003688]	chromosome, telomeric region [GO:0000781]; DNA replication preinitiation complex [GO:0031261]; nuclear origin of replication recognition complex [GO:0005664]; nuclear pre-replicative complex [GO:0005656]; nucleoplasm [GO:0005654]; nucleus [GO:0005634]; chromatin binding [GO:0003682]; DNA replication origin binding [GO:0003688]; DNA replication initiation [GO:0006270]; histone H3-K4 methylation [GO:0051568]; pre-replicative complex assembly involved in nuclear cell cycle DNA replication [GO:0006267]; silent mating-type cassette heterochromatin assembly [GO:0030466]; subtelomeric heterochromatin assembly [GO:0031509]	GO:0000781; GO:0003682; GO:0003688; GO:0005634; GO:0005654; GO:0005656; GO:0005664; GO:0006267; GO:0006270; GO:0030466; GO:0031261; GO:0031509; GO:0051568	SUBCELLULAR LOCATION: Nucleus.	YBR060C	KQIIMNNLKEYKDSTSP	P
YBR060C	0.9995	0.9997	0.994	0.994	R.NFTphosPTPVPK.N	R.NFTphosPTPVPK.N	-0.675514	-0.0737702	7	5	KDSTSPGKLTLSRNFTPTPVPKNKKLYQTSE	YBR060C	YBR060C_217	STYX	CENTER	-0.301	F	1096	P32833	ORC2_YEAST	Origin recognition complex subunit 2 (Origin recognition complex 71 kDa subunit)	Saccharomyces cerevisiae (strain ATCC 204508 / S288c) (Baker's yeast)	ORC2	RRR1 SIR5	FUNCTION: Component of the origin recognition complex (ORC) that binds origins of replication. It has a role in both chromosomal replication and mating type transcriptional silencing. Binds to the ARS consensus sequence (ACS) of origins of replication. {ECO:0000269|PubMed:17825064}.	DNA replication initiation [GO:0006270]; histone H3-K4 methylation [GO:0051568]; pre-replicative complex assembly involved in nuclear cell cycle DNA replication [GO:0006267]; silent mating-type cassette heterochromatin assembly [GO:0030466]; subtelomeric heterochromatin assembly [GO:0031509]	chromosome, telomeric region [GO:0000781]; DNA replication preinitiation complex [GO:0031261]; nuclear origin of replication recognition complex [GO:0005664]; nuclear pre-replicative complex [GO:0005656]; nucleoplasm [GO:0005654]; nucleus [GO:0005634]	chromatin binding [GO:0003682]; DNA replication origin binding [GO:0003688]	chromosome, telomeric region [GO:0000781]; DNA replication preinitiation complex [GO:0031261]; nuclear origin of replication recognition complex [GO:0005664]; nuclear pre-replicative complex [GO:0005656]; nucleoplasm [GO:0005654]; nucleus [GO:0005634]; chromatin binding [GO:0003682]; DNA replication origin binding [GO:0003688]; DNA replication initiation [GO:0006270]; histone H3-K4 methylation [GO:0051568]; pre-replicative complex assembly involved in nuclear cell cycle DNA replication [GO:0006267]; silent mating-type cassette heterochromatin assembly [GO:0030466]; subtelomeric heterochromatin assembly [GO:0031509]	GO:0000781; GO:0003682; GO:0003688; GO:0005634; GO:0005654; GO:0005656; GO:0005664; GO:0006267; GO:0006270; GO:0030466; GO:0031261; GO:0031509; GO:0051568	SUBCELLULAR LOCATION: Nucleus.	YBR060C	KDSTSPGKLTLSRNFTP	P
YBR061C	1	1	0.995	0.993	K.LFDESphosPSSDKEDR.K	K.LFDESphosPSSDKEDR.K	-0.240806	-0.209764	6	8	PGSWSQVLSRKLFDESPSSDKEDRKIVSVDL	YBR061C	YBR061C_69	STYX	CENTER	-0.016	E	1099	P38238	TRM7_YEAST	tRNA (cytidine(32)/guanosine(34)-2'-O)-methyltransferase, EC 2.1.1.205 (2'-O-ribose RNA methyltransferase TRM7) (tRNA methylase 7)	Saccharomyces cerevisiae (strain ATCC 204508 / S288c) (Baker's yeast)	TRM7		FUNCTION: Methylates the 2'-O-ribose of nucleotides at positions 32 and 34 of the tRNA anticodon loop of tRNA(Phe), tRNA(Trp) and tRNA(Leu(UAA)). Requires TRM732 for methylation of the cytidine at position 32 and RTT10/TRM734 for methylation of the nucleotides at position 34 in substrate tRNAs. Lack of either of these modifications in tRNA(Phe) reduces formation of wybutosine from 1-methylguanosine at position 37. {ECO:0000269|PubMed:11927565, ECO:0000269|PubMed:22912484}.	cytoplasmic translation [GO:0002181]; RNA methylation [GO:0001510]; tRNA methylation [GO:0030488]; tRNA nucleoside ribose methylation [GO:0002128]; wobble position ribose methylation [GO:0002130]	cytoplasm [GO:0005737]	RNA methyltransferase activity [GO:0008173]; tRNA 2'-O-methyltransferase activity [GO:0106050]; tRNA methyltransferase activity [GO:0008175]	cytoplasm [GO:0005737]; RNA methyltransferase activity [GO:0008173]; tRNA 2'-O-methyltransferase activity [GO:0106050]; tRNA methyltransferase activity [GO:0008175]; cytoplasmic translation [GO:0002181]; RNA methylation [GO:0001510]; tRNA methylation [GO:0030488]; tRNA nucleoside ribose methylation [GO:0002128]; wobble position ribose methylation [GO:0002130]	GO:0001510; GO:0002128; GO:0002130; GO:0002181; GO:0005737; GO:0008173; GO:0008175; GO:0030488; GO:0106050	SUBCELLULAR LOCATION: Cytoplasm {ECO:0000255|HAMAP-Rule:MF_03162, ECO:0000269|PubMed:14562095}.	YBR061C	PGSWSQVLSRKLFDESP	P
YBR062C	0.9952	0.9966	0.979	0.957	D.YQEVGGTSphosQEEQRR.Q	D.YQEVGGTSphosQEEQR.R	-0.398674	-0.209654	1	1	GIQQNSRDYQEVGGTSQEEQRRQVRSQLQGL	YBR062C	YBR062C_24	STYQ	CENTER	-0.095	T	1101	P38239	YBR2_YEAST	Uncharacterized RING finger protein YBR062C	Saccharomyces cerevisiae (strain ATCC 204508 / S288c) (Baker's yeast)				ubiquitin-dependent protein catabolic process [GO:0006511]		metal ion binding [GO:0046872]; ubiquitin protein ligase activity [GO:0061630]	metal ion binding [GO:0046872]; ubiquitin protein ligase activity [GO:0061630]; ubiquitin-dependent protein catabolic process [GO:0006511]	GO:0006511; GO:0046872; GO:0061630		YBR062C	GIQQNSRDYQEVGGTSQ	Q
YBR068C	0.999	1	0.977	0.979	K.QINENTSDLEDGVESITSphosDSKLK.K	K.QINENTSDLEDGVESITSphosDSKLK.K	-0.732819	0.569437	2	3	NENTSDLEDGVESITSDSKLKKSMKSRHVVM	YBR068C	YBR068C_87	STYX	CENTER	-0.651	T	1117	P38084	BAP2_YEAST	Leu/Val/Ile amino-acid permease (Branched-chain amino-acid permease 2)	Saccharomyces cerevisiae (strain ATCC 204508 / S288c) (Baker's yeast)	BAP2		FUNCTION: Permease for leucine, valine and isoleucine. Also transports cysteine, methionine, phenyalanine, tyrosine and tryptophan. {ECO:0000269|PubMed:10467005, ECO:0000269|PubMed:10654085}.	amino acid transmembrane transport [GO:0003333]; amino acid transport [GO:0006865]; leucine import across plasma membrane [GO:0098713]; transmembrane transport [GO:0055085]	endoplasmic reticulum [GO:0005783]; integral component of membrane [GO:0016021]; plasma membrane [GO:0005886]	amino acid transmembrane transporter activity [GO:0015171]; L-phenylalanine transmembrane transporter activity [GO:0015192]	endoplasmic reticulum [GO:0005783]; integral component of membrane [GO:0016021]; plasma membrane [GO:0005886]; amino acid transmembrane transporter activity [GO:0015171]; L-phenylalanine transmembrane transporter activity [GO:0015192]; amino acid transmembrane transport [GO:0003333]; amino acid transport [GO:0006865]; leucine import across plasma membrane [GO:0098713]; transmembrane transport [GO:0055085]	GO:0003333; GO:0005783; GO:0005886; GO:0006865; GO:0015171; GO:0015192; GO:0016021; GO:0055085; GO:0098713	SUBCELLULAR LOCATION: Cell membrane {ECO:0000269|PubMed:14562095}; Multi-pass membrane protein {ECO:0000269|PubMed:14562095}.	YBR068C	NENTSDLEDGVESITSD	D
YBR068C	1	1	0.996	0.996	K.QINENTSphosDLEDGVESITSDSK.L	K.QINENTSphosDLEDGVESITSDSK.L	-0.267429	0.231856	23	15	AEGSTTRTKQINENTSDLEDGVESITSDSKL	YBR068C	YBR068C_76	STYX	CENTER	-0.25	T	1114	P38084	BAP2_YEAST	Leu/Val/Ile amino-acid permease (Branched-chain amino-acid permease 2)	Saccharomyces cerevisiae (strain ATCC 204508 / S288c) (Baker's yeast)	BAP2		FUNCTION: Permease for leucine, valine and isoleucine. Also transports cysteine, methionine, phenyalanine, tyrosine and tryptophan. {ECO:0000269|PubMed:10467005, ECO:0000269|PubMed:10654085}.	amino acid transmembrane transport [GO:0003333]; amino acid transport [GO:0006865]; leucine import across plasma membrane [GO:0098713]; transmembrane transport [GO:0055085]	endoplasmic reticulum [GO:0005783]; integral component of membrane [GO:0016021]; plasma membrane [GO:0005886]	amino acid transmembrane transporter activity [GO:0015171]; L-phenylalanine transmembrane transporter activity [GO:0015192]	endoplasmic reticulum [GO:0005783]; integral component of membrane [GO:0016021]; plasma membrane [GO:0005886]; amino acid transmembrane transporter activity [GO:0015171]; L-phenylalanine transmembrane transporter activity [GO:0015192]; amino acid transmembrane transport [GO:0003333]; amino acid transport [GO:0006865]; leucine import across plasma membrane [GO:0098713]; transmembrane transport [GO:0055085]	GO:0003333; GO:0005783; GO:0005886; GO:0006865; GO:0015171; GO:0015192; GO:0016021; GO:0055085; GO:0098713	SUBCELLULAR LOCATION: Cell membrane {ECO:0000269|PubMed:14562095}; Multi-pass membrane protein {ECO:0000269|PubMed:14562095}.	YBR068C	AEGSTTRTKQINENTSD	D
YBR068C	0.9993	0.9994	0.994	0.995	K.QINENTSDLEDGVESphosITSDSK.L	K.QINENTSDLEDGVESphosITSDSKLK.K	-0.216082	-0.0737702	8	6	KQINENTSDLEDGVESITSDSKLKKSMKSRH	YBR068C	YBR068C_84	STYX	CENTER	-0.071	E	1115	P38084	BAP2_YEAST	Leu/Val/Ile amino-acid permease (Branched-chain amino-acid permease 2)	Saccharomyces cerevisiae (strain ATCC 204508 / S288c) (Baker's yeast)	BAP2		FUNCTION: Permease for leucine, valine and isoleucine. Also transports cysteine, methionine, phenyalanine, tyrosine and tryptophan. {ECO:0000269|PubMed:10467005, ECO:0000269|PubMed:10654085}.	amino acid transmembrane transport [GO:0003333]; amino acid transport [GO:0006865]; leucine import across plasma membrane [GO:0098713]; transmembrane transport [GO:0055085]	endoplasmic reticulum [GO:0005783]; integral component of membrane [GO:0016021]; plasma membrane [GO:0005886]	amino acid transmembrane transporter activity [GO:0015171]; L-phenylalanine transmembrane transporter activity [GO:0015192]	endoplasmic reticulum [GO:0005783]; integral component of membrane [GO:0016021]; plasma membrane [GO:0005886]; amino acid transmembrane transporter activity [GO:0015171]; L-phenylalanine transmembrane transporter activity [GO:0015192]; amino acid transmembrane transport [GO:0003333]; amino acid transport [GO:0006865]; leucine import across plasma membrane [GO:0098713]; transmembrane transport [GO:0055085]	GO:0003333; GO:0005783; GO:0005886; GO:0006865; GO:0015171; GO:0015192; GO:0016021; GO:0055085; GO:0098713	SUBCELLULAR LOCATION: Cell membrane {ECO:0000269|PubMed:14562095}; Multi-pass membrane protein {ECO:0000269|PubMed:14562095}.	YBR068C	KQINENTSDLEDGVESI	I
YBR068C	0.9998	0.9999	0.972	0.995	K.KETSPDSISphosIR.S	E.TSPDSISphosIR.S	0.753329	0.295986	7	18	DFGSSGKKETSPDSISIRSFSAGNNFQSSSS	YBR068C	YBR068C_21	STYX	CENTER	0.229	I	1108	P38084	BAP2_YEAST	Leu/Val/Ile amino-acid permease (Branched-chain amino-acid permease 2)	Saccharomyces cerevisiae (strain ATCC 204508 / S288c) (Baker's yeast)	BAP2		FUNCTION: Permease for leucine, valine and isoleucine. Also transports cysteine, methionine, phenyalanine, tyrosine and tryptophan. {ECO:0000269|PubMed:10467005, ECO:0000269|PubMed:10654085}.	amino acid transmembrane transport [GO:0003333]; amino acid transport [GO:0006865]; leucine import across plasma membrane [GO:0098713]; transmembrane transport [GO:0055085]	endoplasmic reticulum [GO:0005783]; integral component of membrane [GO:0016021]; plasma membrane [GO:0005886]	amino acid transmembrane transporter activity [GO:0015171]; L-phenylalanine transmembrane transporter activity [GO:0015192]	endoplasmic reticulum [GO:0005783]; integral component of membrane [GO:0016021]; plasma membrane [GO:0005886]; amino acid transmembrane transporter activity [GO:0015171]; L-phenylalanine transmembrane transporter activity [GO:0015192]; amino acid transmembrane transport [GO:0003333]; amino acid transport [GO:0006865]; leucine import across plasma membrane [GO:0098713]; transmembrane transport [GO:0055085]	GO:0003333; GO:0005783; GO:0005886; GO:0006865; GO:0015171; GO:0015192; GO:0016021; GO:0055085; GO:0098713	SUBCELLULAR LOCATION: Cell membrane {ECO:0000269|PubMed:14562095}; Multi-pass membrane protein {ECO:0000269|PubMed:14562095}.	YBR068C	DFGSSGKKETSPDSISI	I
YBR068C	0.9998	0.9997	0.994	0.991	M.LSphosSEDFGSSGK.K	M.LSphosSEDFGSSGKK.E	-0.421757	0.283386	9	7	_____________MLSSEDFGSSGKKETSPD	YBR068C	YBR068C_3	STYX	CENTER	-0.353	L	1111	P38084	BAP2_YEAST	Leu/Val/Ile amino-acid permease (Branched-chain amino-acid permease 2)	Saccharomyces cerevisiae (strain ATCC 204508 / S288c) (Baker's yeast)	BAP2		FUNCTION: Permease for leucine, valine and isoleucine. Also transports cysteine, methionine, phenyalanine, tyrosine and tryptophan. {ECO:0000269|PubMed:10467005, ECO:0000269|PubMed:10654085}.	amino acid transmembrane transport [GO:0003333]; amino acid transport [GO:0006865]; leucine import across plasma membrane [GO:0098713]; transmembrane transport [GO:0055085]	endoplasmic reticulum [GO:0005783]; integral component of membrane [GO:0016021]; plasma membrane [GO:0005886]	amino acid transmembrane transporter activity [GO:0015171]; L-phenylalanine transmembrane transporter activity [GO:0015192]	endoplasmic reticulum [GO:0005783]; integral component of membrane [GO:0016021]; plasma membrane [GO:0005886]; amino acid transmembrane transporter activity [GO:0015171]; L-phenylalanine transmembrane transporter activity [GO:0015192]; amino acid transmembrane transport [GO:0003333]; amino acid transport [GO:0006865]; leucine import across plasma membrane [GO:0098713]; transmembrane transport [GO:0055085]	GO:0003333; GO:0005783; GO:0005886; GO:0006865; GO:0015171; GO:0015192; GO:0016021; GO:0055085; GO:0098713	SUBCELLULAR LOCATION: Cell membrane {ECO:0000269|PubMed:14562095}; Multi-pass membrane protein {ECO:0000269|PubMed:14562095}.	YBR068C	_____________MLSS	S
YBR068C	0.9984	1	0.978	0.989	E.TSphosPDSphosISIR.S	K.KETSphosPDSphosISIR.S	-0.218945	0.122852	6	6	MLSSEDFGSSGKKETSPDSISIRSFSAGNNF SEDFGSSGKKETSPDSISIRSFSAGNNFQSS	YBR068C	YBR068C_16 19	STYX	CENTER	-0.171	T	1107	P38084	BAP2_YEAST	Leu/Val/Ile amino-acid permease (Branched-chain amino-acid permease 2)	Saccharomyces cerevisiae (strain ATCC 204508 / S288c) (Baker's yeast)	BAP2		FUNCTION: Permease for leucine, valine and isoleucine. Also transports cysteine, methionine, phenyalanine, tyrosine and tryptophan. {ECO:0000269|PubMed:10467005, ECO:0000269|PubMed:10654085}.	amino acid transmembrane transport [GO:0003333]; amino acid transport [GO:0006865]; leucine import across plasma membrane [GO:0098713]; transmembrane transport [GO:0055085]	endoplasmic reticulum [GO:0005783]; integral component of membrane [GO:0016021]; plasma membrane [GO:0005886]	amino acid transmembrane transporter activity [GO:0015171]; L-phenylalanine transmembrane transporter activity [GO:0015192]	endoplasmic reticulum [GO:0005783]; integral component of membrane [GO:0016021]; plasma membrane [GO:0005886]; amino acid transmembrane transporter activity [GO:0015171]; L-phenylalanine transmembrane transporter activity [GO:0015192]; amino acid transmembrane transport [GO:0003333]; amino acid transport [GO:0006865]; leucine import across plasma membrane [GO:0098713]; transmembrane transport [GO:0055085]	GO:0003333; GO:0005783; GO:0005886; GO:0006865; GO:0015171; GO:0015192; GO:0016021; GO:0055085; GO:0098713	SUBCELLULAR LOCATION: Cell membrane {ECO:0000269|PubMed:14562095}; Multi-pass membrane protein {ECO:0000269|PubMed:14562095}.	YBR068C	MLSSEDFGSSGKKETSP	P
YBR068C	1	1	0.995	0.994	R.SphosFSAGNNFQSSSSEK.T	R.SphosFSAGNNFQSSSSEK.T	0.365513	0.244912	17	36	SSGKKETSPDSISIRSFSAGNNFQSSSSEKT	YBR068C	YBR068C_24	STYX	CENTER	0.06	R	1109	P38084	BAP2_YEAST	Leu/Val/Ile amino-acid permease (Branched-chain amino-acid permease 2)	Saccharomyces cerevisiae (strain ATCC 204508 / S288c) (Baker's yeast)	BAP2		FUNCTION: Permease for leucine, valine and isoleucine. Also transports cysteine, methionine, phenyalanine, tyrosine and tryptophan. {ECO:0000269|PubMed:10467005, ECO:0000269|PubMed:10654085}.	amino acid transmembrane transport [GO:0003333]; amino acid transport [GO:0006865]; leucine import across plasma membrane [GO:0098713]; transmembrane transport [GO:0055085]	endoplasmic reticulum [GO:0005783]; integral component of membrane [GO:0016021]; plasma membrane [GO:0005886]	amino acid transmembrane transporter activity [GO:0015171]; L-phenylalanine transmembrane transporter activity [GO:0015192]	endoplasmic reticulum [GO:0005783]; integral component of membrane [GO:0016021]; plasma membrane [GO:0005886]; amino acid transmembrane transporter activity [GO:0015171]; L-phenylalanine transmembrane transporter activity [GO:0015192]; amino acid transmembrane transport [GO:0003333]; amino acid transport [GO:0006865]; leucine import across plasma membrane [GO:0098713]; transmembrane transport [GO:0055085]	GO:0003333; GO:0005783; GO:0005886; GO:0006865; GO:0015171; GO:0015192; GO:0016021; GO:0055085; GO:0098713	SUBCELLULAR LOCATION: Cell membrane {ECO:0000269|PubMed:14562095}; Multi-pass membrane protein {ECO:0000269|PubMed:14562095}.	YBR068C	SSGKKETSPDSISIRSF	F
YBR068C	1	1	0.998	0.997	R.SFSphosAGNNFQSSSSEK.T	R.SFSphosAGNNFQSSSSEK.T	-0.470869	0.191396	8	6	GKKETSPDSISIRSFSAGNNFQSSSSEKTYS	YBR068C	YBR068C_26	STYX	CENTER	-0.331	F	1110	P38084	BAP2_YEAST	Leu/Val/Ile amino-acid permease (Branched-chain amino-acid permease 2)	Saccharomyces cerevisiae (strain ATCC 204508 / S288c) (Baker's yeast)	BAP2		FUNCTION: Permease for leucine, valine and isoleucine. Also transports cysteine, methionine, phenyalanine, tyrosine and tryptophan. {ECO:0000269|PubMed:10467005, ECO:0000269|PubMed:10654085}.	amino acid transmembrane transport [GO:0003333]; amino acid transport [GO:0006865]; leucine import across plasma membrane [GO:0098713]; transmembrane transport [GO:0055085]	endoplasmic reticulum [GO:0005783]; integral component of membrane [GO:0016021]; plasma membrane [GO:0005886]	amino acid transmembrane transporter activity [GO:0015171]; L-phenylalanine transmembrane transporter activity [GO:0015192]	endoplasmic reticulum [GO:0005783]; integral component of membrane [GO:0016021]; plasma membrane [GO:0005886]; amino acid transmembrane transporter activity [GO:0015171]; L-phenylalanine transmembrane transporter activity [GO:0015192]; amino acid transmembrane transport [GO:0003333]; amino acid transport [GO:0006865]; leucine import across plasma membrane [GO:0098713]; transmembrane transport [GO:0055085]	GO:0003333; GO:0005783; GO:0005886; GO:0006865; GO:0015171; GO:0015192; GO:0016021; GO:0055085; GO:0098713	SUBCELLULAR LOCATION: Cell membrane {ECO:0000269|PubMed:14562095}; Multi-pass membrane protein {ECO:0000269|PubMed:14562095}.	YBR068C	GKKETSPDSISIRSFSA	A
YBR068C	0.9999	0.9999	0.995	0.996	E.TSphosPDSISIR.S	K.KETSphosPDSISIR.S	-0.90022	0.10153	20	30	MLSSEDFGSSGKKETSPDSISIRSFSAGNNF	YBR068C	YBR068C_16	STYX	CENTER	-0.501	T	1106	P38084	BAP2_YEAST	Leu/Val/Ile amino-acid permease (Branched-chain amino-acid permease 2)	Saccharomyces cerevisiae (strain ATCC 204508 / S288c) (Baker's yeast)	BAP2		FUNCTION: Permease for leucine, valine and isoleucine. Also transports cysteine, methionine, phenyalanine, tyrosine and tryptophan. {ECO:0000269|PubMed:10467005, ECO:0000269|PubMed:10654085}.	amino acid transmembrane transport [GO:0003333]; amino acid transport [GO:0006865]; leucine import across plasma membrane [GO:0098713]; transmembrane transport [GO:0055085]	endoplasmic reticulum [GO:0005783]; integral component of membrane [GO:0016021]; plasma membrane [GO:0005886]	amino acid transmembrane transporter activity [GO:0015171]; L-phenylalanine transmembrane transporter activity [GO:0015192]	endoplasmic reticulum [GO:0005783]; integral component of membrane [GO:0016021]; plasma membrane [GO:0005886]; amino acid transmembrane transporter activity [GO:0015171]; L-phenylalanine transmembrane transporter activity [GO:0015192]; amino acid transmembrane transport [GO:0003333]; amino acid transport [GO:0006865]; leucine import across plasma membrane [GO:0098713]; transmembrane transport [GO:0055085]	GO:0003333; GO:0005783; GO:0005886; GO:0006865; GO:0015171; GO:0015192; GO:0016021; GO:0055085; GO:0098713	SUBCELLULAR LOCATION: Cell membrane {ECO:0000269|PubMed:14562095}; Multi-pass membrane protein {ECO:0000269|PubMed:14562095}.	YBR068C	MLSSEDFGSSGKKETSP	P
YBR069C	1	1	0.995	0.997	R.NSELESphosQEKNNLTK.S	R.NSELESphosQEKNNLTK.S	-0.387269	-0.379579	34	38	SFKRQLPPDRNSELESQEKNNLTKSIKSRHL	YBR069C	YBR069C_84	STYQ	CENTER	-0.004	E	1126	P38085	TAT1_YEAST	Valine/tyrosine/tryptophan amino-acid permease 1 (Tyrosine and tryptophan amino acid transporter 1)	Saccharomyces cerevisiae (strain ATCC 204508 / S288c) (Baker's yeast)	TAT1	TAP1 VAP1	FUNCTION: High-affinity transport of valine and tyrosine. Low-affinity transport of tryptophan. Can also transport L-cysteine. {ECO:0000269|PubMed:10467005}.	amino acid transmembrane transport [GO:0003333]; amino acid transport [GO:0006865]; transmembrane transport [GO:0055085]; tryptophan transport [GO:0015827]; tyrosine transport [GO:0015828]	cell periphery [GO:0071944]; endoplasmic reticulum [GO:0005783]; integral component of membrane [GO:0016021]; plasma membrane [GO:0005886]	amino acid transmembrane transporter activity [GO:0015171]; low-affinity tryptophan transmembrane transporter activity [GO:0022893]	cell periphery [GO:0071944]; endoplasmic reticulum [GO:0005783]; integral component of membrane [GO:0016021]; plasma membrane [GO:0005886]; amino acid transmembrane transporter activity [GO:0015171]; low-affinity tryptophan transmembrane transporter activity [GO:0022893]; amino acid transmembrane transport [GO:0003333]; amino acid transport [GO:0006865]; transmembrane transport [GO:0055085]; tryptophan transport [GO:0015827]; tyrosine transport [GO:0015828]	GO:0003333; GO:0005783; GO:0005886; GO:0006865; GO:0015171; GO:0015827; GO:0015828; GO:0016021; GO:0022893; GO:0055085; GO:0071944	SUBCELLULAR LOCATION: Membrane; Multi-pass membrane protein.	YBR069C	SFKRQLPPDRNSELESQ	Q
YBR069C	1	1	0.998	0.998	E.ASphosPAQYSHSLHER.T	K.EASphosPAQYSHSLHER.T	-0.364726	-0.041709	21	21	___MDDSVSFIAKEASPAQYSHSLHERTHSE	YBR069C	YBR069C_13	STYX	CENTER	-0.162	A	1118	P38085	TAT1_YEAST	Valine/tyrosine/tryptophan amino-acid permease 1 (Tyrosine and tryptophan amino acid transporter 1)	Saccharomyces cerevisiae (strain ATCC 204508 / S288c) (Baker's yeast)	TAT1	TAP1 VAP1	FUNCTION: High-affinity transport of valine and tyrosine. Low-affinity transport of tryptophan. Can also transport L-cysteine. {ECO:0000269|PubMed:10467005}.	amino acid transmembrane transport [GO:0003333]; amino acid transport [GO:0006865]; transmembrane transport [GO:0055085]; tryptophan transport [GO:0015827]; tyrosine transport [GO:0015828]	cell periphery [GO:0071944]; endoplasmic reticulum [GO:0005783]; integral component of membrane [GO:0016021]; plasma membrane [GO:0005886]	amino acid transmembrane transporter activity [GO:0015171]; low-affinity tryptophan transmembrane transporter activity [GO:0022893]	cell periphery [GO:0071944]; endoplasmic reticulum [GO:0005783]; integral component of membrane [GO:0016021]; plasma membrane [GO:0005886]; amino acid transmembrane transporter activity [GO:0015171]; low-affinity tryptophan transmembrane transporter activity [GO:0022893]; amino acid transmembrane transport [GO:0003333]; amino acid transport [GO:0006865]; transmembrane transport [GO:0055085]; tryptophan transport [GO:0015827]; tyrosine transport [GO:0015828]	GO:0003333; GO:0005783; GO:0005886; GO:0006865; GO:0015171; GO:0015827; GO:0015828; GO:0016021; GO:0022893; GO:0055085; GO:0071944	SUBCELLULAR LOCATION: Membrane; Multi-pass membrane protein.	YBR069C	___MDDSVSFIAKEASP	P
YBR069C	1	1	0.984	0.984	E.ASPAQYSHSphosLHER.T	E.ASPAQYSHSphosLHER.T	0.331389	-0.123336	12	14	VSFIAKEASPAQYSHSLHERTHSEKQKRDFT	YBR069C	YBR069C_20	STYX	CENTER	0.227	H	1122	P38085	TAT1_YEAST	Valine/tyrosine/tryptophan amino-acid permease 1 (Tyrosine and tryptophan amino acid transporter 1)	Saccharomyces cerevisiae (strain ATCC 204508 / S288c) (Baker's yeast)	TAT1	TAP1 VAP1	FUNCTION: High-affinity transport of valine and tyrosine. Low-affinity transport of tryptophan. Can also transport L-cysteine. {ECO:0000269|PubMed:10467005}.	amino acid transmembrane transport [GO:0003333]; amino acid transport [GO:0006865]; transmembrane transport [GO:0055085]; tryptophan transport [GO:0015827]; tyrosine transport [GO:0015828]	cell periphery [GO:0071944]; endoplasmic reticulum [GO:0005783]; integral component of membrane [GO:0016021]; plasma membrane [GO:0005886]	amino acid transmembrane transporter activity [GO:0015171]; low-affinity tryptophan transmembrane transporter activity [GO:0022893]	cell periphery [GO:0071944]; endoplasmic reticulum [GO:0005783]; integral component of membrane [GO:0016021]; plasma membrane [GO:0005886]; amino acid transmembrane transporter activity [GO:0015171]; low-affinity tryptophan transmembrane transporter activity [GO:0022893]; amino acid transmembrane transport [GO:0003333]; amino acid transport [GO:0006865]; transmembrane transport [GO:0055085]; tryptophan transport [GO:0015827]; tyrosine transport [GO:0015828]	GO:0003333; GO:0005783; GO:0005886; GO:0006865; GO:0015171; GO:0015827; GO:0015828; GO:0016021; GO:0022893; GO:0055085; GO:0071944	SUBCELLULAR LOCATION: Membrane; Multi-pass membrane protein.	YBR069C	VSFIAKEASPAQYSHSL	L
YBR069C	0.9992	0.9984	0.699	0.499	R.QLPPDRNSphosELESQEKNNLTK.S	R.QLPPDRNSphosELESQEKNNLTK.S	-0.421757	-0.342161	12	4	EFFDSFKRQLPPDRNSELESQEKNNLTKSIK	YBR069C	YBR069C_80	STYX	CENTER	-0.04	N	1125	P38085	TAT1_YEAST	Valine/tyrosine/tryptophan amino-acid permease 1 (Tyrosine and tryptophan amino acid transporter 1)	Saccharomyces cerevisiae (strain ATCC 204508 / S288c) (Baker's yeast)	TAT1	TAP1 VAP1	FUNCTION: High-affinity transport of valine and tyrosine. Low-affinity transport of tryptophan. Can also transport L-cysteine. {ECO:0000269|PubMed:10467005}.	amino acid transmembrane transport [GO:0003333]; amino acid transport [GO:0006865]; transmembrane transport [GO:0055085]; tryptophan transport [GO:0015827]; tyrosine transport [GO:0015828]	cell periphery [GO:0071944]; endoplasmic reticulum [GO:0005783]; integral component of membrane [GO:0016021]; plasma membrane [GO:0005886]	amino acid transmembrane transporter activity [GO:0015171]; low-affinity tryptophan transmembrane transporter activity [GO:0022893]	cell periphery [GO:0071944]; endoplasmic reticulum [GO:0005783]; integral component of membrane [GO:0016021]; plasma membrane [GO:0005886]; amino acid transmembrane transporter activity [GO:0015171]; low-affinity tryptophan transmembrane transporter activity [GO:0022893]; amino acid transmembrane transport [GO:0003333]; amino acid transport [GO:0006865]; transmembrane transport [GO:0055085]; tryptophan transport [GO:0015827]; tyrosine transport [GO:0015828]	GO:0003333; GO:0005783; GO:0005886; GO:0006865; GO:0015171; GO:0015827; GO:0015828; GO:0016021; GO:0022893; GO:0055085; GO:0071944	SUBCELLULAR LOCATION: Membrane; Multi-pass membrane protein.	YBR069C	EFFDSFKRQLPPDRNSE	E
YBR069C	0.9996	0.9999	0.972	0.983	E.ASphosPAQYSHSphosLHER.T	K.EASphosPAQYSHSphosLHER.T	0.216503	-0.227576	3	3	___MDDSVSFIAKEASPAQYSHSLHERTHSE VSFIAKEASPAQYSHSLHERTHSEKQKRDFT	YBR069C	YBR069C_13 20	STYX	CENTER	0.222	A	1120	P38085	TAT1_YEAST	Valine/tyrosine/tryptophan amino-acid permease 1 (Tyrosine and tryptophan amino acid transporter 1)	Saccharomyces cerevisiae (strain ATCC 204508 / S288c) (Baker's yeast)	TAT1	TAP1 VAP1	FUNCTION: High-affinity transport of valine and tyrosine. Low-affinity transport of tryptophan. Can also transport L-cysteine. {ECO:0000269|PubMed:10467005}.	amino acid transmembrane transport [GO:0003333]; amino acid transport [GO:0006865]; transmembrane transport [GO:0055085]; tryptophan transport [GO:0015827]; tyrosine transport [GO:0015828]	cell periphery [GO:0071944]; endoplasmic reticulum [GO:0005783]; integral component of membrane [GO:0016021]; plasma membrane [GO:0005886]	amino acid transmembrane transporter activity [GO:0015171]; low-affinity tryptophan transmembrane transporter activity [GO:0022893]	cell periphery [GO:0071944]; endoplasmic reticulum [GO:0005783]; integral component of membrane [GO:0016021]; plasma membrane [GO:0005886]; amino acid transmembrane transporter activity [GO:0015171]; low-affinity tryptophan transmembrane transporter activity [GO:0022893]; amino acid transmembrane transport [GO:0003333]; amino acid transport [GO:0006865]; transmembrane transport [GO:0055085]; tryptophan transport [GO:0015827]; tyrosine transport [GO:0015828]	GO:0003333; GO:0005783; GO:0005886; GO:0006865; GO:0015171; GO:0015827; GO:0015828; GO:0016021; GO:0022893; GO:0055085; GO:0071944	SUBCELLULAR LOCATION: Membrane; Multi-pass membrane protein.	YBR069C	___MDDSVSFIAKEASP	P
YBR069C	1	0.9999	0.994	0.992	D.FTITEKQDEVSphosGQTAEPR.R	K.QDEVSphosGQTAEPR.R	-0.45709	-0.219952	5	6	KQKRDFTITEKQDEVSGQTAEPRRTDSKSIL	YBR069C	YBR069C_44	STYX	CENTER	-0.119	V	1123	P38085	TAT1_YEAST	Valine/tyrosine/tryptophan amino-acid permease 1 (Tyrosine and tryptophan amino acid transporter 1)	Saccharomyces cerevisiae (strain ATCC 204508 / S288c) (Baker's yeast)	TAT1	TAP1 VAP1	FUNCTION: High-affinity transport of valine and tyrosine. Low-affinity transport of tryptophan. Can also transport L-cysteine. {ECO:0000269|PubMed:10467005}.	amino acid transmembrane transport [GO:0003333]; amino acid transport [GO:0006865]; transmembrane transport [GO:0055085]; tryptophan transport [GO:0015827]; tyrosine transport [GO:0015828]	cell periphery [GO:0071944]; endoplasmic reticulum [GO:0005783]; integral component of membrane [GO:0016021]; plasma membrane [GO:0005886]	amino acid transmembrane transporter activity [GO:0015171]; low-affinity tryptophan transmembrane transporter activity [GO:0022893]	cell periphery [GO:0071944]; endoplasmic reticulum [GO:0005783]; integral component of membrane [GO:0016021]; plasma membrane [GO:0005886]; amino acid transmembrane transporter activity [GO:0015171]; low-affinity tryptophan transmembrane transporter activity [GO:0022893]; amino acid transmembrane transport [GO:0003333]; amino acid transport [GO:0006865]; transmembrane transport [GO:0055085]; tryptophan transport [GO:0015827]; tyrosine transport [GO:0015828]	GO:0003333; GO:0005783; GO:0005886; GO:0006865; GO:0015171; GO:0015827; GO:0015828; GO:0016021; GO:0022893; GO:0055085; GO:0071944	SUBCELLULAR LOCATION: Membrane; Multi-pass membrane protein.	YBR069C	KQKRDFTITEKQDEVSG	G
YBR069C	0.9644	0.9933	0.774	0.917	R.NIFVSPSphosLTEIDKVDDNDDLKEYENSESSENPNSSR.S	R.NIFVSPSphosLTEIDKVDDNDDLKEYENSESSENPNSSR.S	-0.176281	-0.483575	1	2	EKIDLDSHRNIFVSPSLTEIDKVDDNDDLKE	YBR069C	YBR069C_577	STYX	CENTER	0.154	P	1124	P38085	TAT1_YEAST	Valine/tyrosine/tryptophan amino-acid permease 1 (Tyrosine and tryptophan amino acid transporter 1)	Saccharomyces cerevisiae (strain ATCC 204508 / S288c) (Baker's yeast)	TAT1	TAP1 VAP1	FUNCTION: High-affinity transport of valine and tyrosine. Low-affinity transport of tryptophan. Can also transport L-cysteine. {ECO:0000269|PubMed:10467005}.	amino acid transmembrane transport [GO:0003333]; amino acid transport [GO:0006865]; transmembrane transport [GO:0055085]; tryptophan transport [GO:0015827]; tyrosine transport [GO:0015828]	cell periphery [GO:0071944]; endoplasmic reticulum [GO:0005783]; integral component of membrane [GO:0016021]; plasma membrane [GO:0005886]	amino acid transmembrane transporter activity [GO:0015171]; low-affinity tryptophan transmembrane transporter activity [GO:0022893]	cell periphery [GO:0071944]; endoplasmic reticulum [GO:0005783]; integral component of membrane [GO:0016021]; plasma membrane [GO:0005886]; amino acid transmembrane transporter activity [GO:0015171]; low-affinity tryptophan transmembrane transporter activity [GO:0022893]; amino acid transmembrane transport [GO:0003333]; amino acid transport [GO:0006865]; transmembrane transport [GO:0055085]; tryptophan transport [GO:0015827]; tyrosine transport [GO:0015828]	GO:0003333; GO:0005783; GO:0005886; GO:0006865; GO:0015171; GO:0015827; GO:0015828; GO:0016021; GO:0022893; GO:0055085; GO:0071944	SUBCELLULAR LOCATION: Membrane; Multi-pass membrane protein.	YBR069C	EKIDLDSHRNIFVSPSL	L
YBR072W	0.9999	0.9999	0.962	0.943	K.KIEVSSphosQESWGN.-	K.KIEVSSphosQESWGN.-	-0.342531	0.205384	5	4	PQKDGKNHVKKIEVSSQESWGN_________	YBR072W	YBR072W_208	STYQ	CENTER	-0.274	S	1130	P15992	HSP26_YEAST	Heat shock protein 26 (26 kDa heat shock protein)	Saccharomyces cerevisiae (strain ATCC 204508 / S288c) (Baker's yeast)	HSP26		FUNCTION: Not known. One of the major polypeptides produced on heat shock.	cellular response to heat [GO:0034605]; protein folding [GO:0006457]	cytoplasm [GO:0005737]; cytoplasmic stress granule [GO:0010494]; mitochondrion [GO:0005739]; nucleus [GO:0005634]	identical protein binding [GO:0042802]; mRNA binding [GO:0003729]; unfolded protein binding [GO:0051082]	cytoplasm [GO:0005737]; cytoplasmic stress granule [GO:0010494]; mitochondrion [GO:0005739]; nucleus [GO:0005634]; identical protein binding [GO:0042802]; mRNA binding [GO:0003729]; unfolded protein binding [GO:0051082]; cellular response to heat [GO:0034605]; protein folding [GO:0006457]	GO:0003729; GO:0005634; GO:0005737; GO:0005739; GO:0006457; GO:0010494; GO:0034605; GO:0042802; GO:0051082		YBR072W	PQKDGKNHVKKIEVSSQ	Q
YBR072W	1	1	1	1	R.QLANTphosPAK.D	R.RQLANTphosPAKDSTGK.E	-0.118566	-0.282717	41	37	EGGLRGYAPRRQLANTPAKDSTGKEVARPNN	YBR072W	YBR072W_42	STYX	CENTER	0.082	N	1133	P15992	HSP26_YEAST	Heat shock protein 26 (26 kDa heat shock protein)	Saccharomyces cerevisiae (strain ATCC 204508 / S288c) (Baker's yeast)	HSP26		FUNCTION: Not known. One of the major polypeptides produced on heat shock.	cellular response to heat [GO:0034605]; protein folding [GO:0006457]	cytoplasm [GO:0005737]; cytoplasmic stress granule [GO:0010494]; mitochondrion [GO:0005739]; nucleus [GO:0005634]	identical protein binding [GO:0042802]; mRNA binding [GO:0003729]; unfolded protein binding [GO:0051082]	cytoplasm [GO:0005737]; cytoplasmic stress granule [GO:0010494]; mitochondrion [GO:0005739]; nucleus [GO:0005634]; identical protein binding [GO:0042802]; mRNA binding [GO:0003729]; unfolded protein binding [GO:0051082]; cellular response to heat [GO:0034605]; protein folding [GO:0006457]	GO:0003729; GO:0005634; GO:0005737; GO:0005739; GO:0006457; GO:0010494; GO:0034605; GO:0042802; GO:0051082		YBR072W	EGGLRGYAPRRQLANTP	P
YBR072W	0.9999	1	0.971	0.973	K.KIEVSSphosQESphosWGN.-	K.KIEVSSphosQESphosWGN.-	-0.236402	0.218681	13	19	PQKDGKNHVKKIEVSSQESWGN_________ DGKNHVKKIEVSSQESWGN____________	YBR072W	YBR072W_208 211	STYQ	CENTER	-0.228	S	1131	P15992	HSP26_YEAST	Heat shock protein 26 (26 kDa heat shock protein)	Saccharomyces cerevisiae (strain ATCC 204508 / S288c) (Baker's yeast)	HSP26		FUNCTION: Not known. One of the major polypeptides produced on heat shock.	cellular response to heat [GO:0034605]; protein folding [GO:0006457]	cytoplasm [GO:0005737]; cytoplasmic stress granule [GO:0010494]; mitochondrion [GO:0005739]; nucleus [GO:0005634]	identical protein binding [GO:0042802]; mRNA binding [GO:0003729]; unfolded protein binding [GO:0051082]	cytoplasm [GO:0005737]; cytoplasmic stress granule [GO:0010494]; mitochondrion [GO:0005739]; nucleus [GO:0005634]; identical protein binding [GO:0042802]; mRNA binding [GO:0003729]; unfolded protein binding [GO:0051082]; cellular response to heat [GO:0034605]; protein folding [GO:0006457]	GO:0003729; GO:0005634; GO:0005737; GO:0005739; GO:0006457; GO:0010494; GO:0034605; GO:0042802; GO:0051082		YBR072W	PQKDGKNHVKKIEVSSQ	Q
YBR072W	0.9999	0.9999	0.996	0.996	K.KIEVSSQESphosWGN.-	K.KIEVSSQESphosWGN.-	-0.196182	0.136997	10	14	DGKNHVKKIEVSSQESWGN____________	YBR072W	YBR072W_211	STYX	CENTER	-0.167	E	1132	P15992	HSP26_YEAST	Heat shock protein 26 (26 kDa heat shock protein)	Saccharomyces cerevisiae (strain ATCC 204508 / S288c) (Baker's yeast)	HSP26		FUNCTION: Not known. One of the major polypeptides produced on heat shock.	cellular response to heat [GO:0034605]; protein folding [GO:0006457]	cytoplasm [GO:0005737]; cytoplasmic stress granule [GO:0010494]; mitochondrion [GO:0005739]; nucleus [GO:0005634]	identical protein binding [GO:0042802]; mRNA binding [GO:0003729]; unfolded protein binding [GO:0051082]	cytoplasm [GO:0005737]; cytoplasmic stress granule [GO:0010494]; mitochondrion [GO:0005739]; nucleus [GO:0005634]; identical protein binding [GO:0042802]; mRNA binding [GO:0003729]; unfolded protein binding [GO:0051082]; cellular response to heat [GO:0034605]; protein folding [GO:0006457]	GO:0003729; GO:0005634; GO:0005737; GO:0005739; GO:0006457; GO:0010494; GO:0034605; GO:0042802; GO:0051082		YBR072W	DGKNHVKKIEVSSQESW	W
YBR073W	0.992	0.9981	0.996	0.997	K.EALSQNMGNPSphosPPTTSTTETVPSTK.N	K.EALSQNMGNPSphosPPTTSTTETVPSTK.N	-0.0272256	0.867139	3	4	IRSAKEALSQNMGNPSPPTTSTTETVPSTKN	YBR073W	YBR073W_165	STYX	CENTER	-0.447	P	1134	P38086	RDH54_YEAST	DNA repair and recombination protein RDH54 (RAD homolog 54) (Recombination factor TID1) (Two hybrid interaction with DMC1 protein 1) [Includes: DNA topoisomerase, EC 5.99.1.-; Putative helicase, EC 3.6.4.12 ]	Saccharomyces cerevisiae (strain ATCC 204508 / S288c) (Baker's yeast)	RDH54	TID1	FUNCTION: Involved in the recombinational repair of double-strand breaks (DSB) in DNA during mitosis and meiosis. Has DNA dependent ATPase activity. Promotes D-loop (displacement loop) formation with RAD51 recombinase. Modifies the topology of double-stranded DNA during the D-loop reaction to facilitate the invasion of the homologous duplex molecule by the initiating single-stranded DNA substrate. Required for adaptation from G2/M checkpoint arrest induced by a double strand break, by participating in monitoring the extent of single-stranded DNA produced by resection of DNA ends. This role is distinct from its roles in recombination. Promotes colocalization of RAD51 and DMC1 during meiotic recombination. Involved in crossover interference. {ECO:0000269|PubMed:10970884, ECO:0000269|PubMed:11005857, ECO:0000269|PubMed:11470411, ECO:0000269|PubMed:12702674, ECO:0000269|PubMed:9409819, ECO:0000269|PubMed:9409820}.	DNA duplex unwinding [GO:0032508]; DNA geometric change [GO:0032392]; DNA recombination [GO:0006310]; DNA repair [GO:0006281]; double-strand break repair via homologous recombination [GO:0000724]; heteroduplex formation [GO:0030491]; meiotic sister chromatid segregation [GO:0045144]; reciprocal meiotic recombination [GO:0007131]	nucleus [GO:0005634]	ATP binding [GO:0005524]; ATP hydrolysis activity [GO:0016887]; ATP-dependent activity, acting on DNA [GO:0008094]; ATP-dependent chromatin remodeler activity [GO:0140658]; DNA helicase activity [GO:0003678]; DNA topoisomerase activity [GO:0003916]; DNA translocase activity [GO:0015616]; double-stranded DNA binding [GO:0003690]	nucleus [GO:0005634]; ATP binding [GO:0005524]; ATP hydrolysis activity [GO:0016887]; ATP-dependent activity, acting on DNA [GO:0008094]; ATP-dependent chromatin remodeler activity [GO:0140658]; DNA helicase activity [GO:0003678]; DNA topoisomerase activity [GO:0003916]; DNA translocase activity [GO:0015616]; double-stranded DNA binding [GO:0003690]; DNA duplex unwinding [GO:0032508]; DNA geometric change [GO:0032392]; DNA recombination [GO:0006310]; DNA repair [GO:0006281]; double-strand break repair via homologous recombination [GO:0000724]; heteroduplex formation [GO:0030491]; meiotic sister chromatid segregation [GO:0045144]; reciprocal meiotic recombination [GO:0007131]	GO:0000724; GO:0003678; GO:0003690; GO:0003916; GO:0005524; GO:0005634; GO:0006281; GO:0006310; GO:0007131; GO:0008094; GO:0015616; GO:0016887; GO:0030491; GO:0032392; GO:0032508; GO:0045144; GO:0140658	SUBCELLULAR LOCATION: Nucleus {ECO:0000269|PubMed:14562095}.	YBR073W	IRSAKEALSQNMGNPSP	P
YBR073W	0.9991	0.9993	0.951	0.975	K.KPNNLSphosSNENTR.Y	K.KPNNLSphosSNENTR.Y	-0.761244	-0.090072	1	2	SAGPTLNLAKKPNNLSSNENTRYFTIMYRKP	YBR073W	YBR073W_66	STYX	CENTER	-0.336	L	1136	P38086	RDH54_YEAST	DNA repair and recombination protein RDH54 (RAD homolog 54) (Recombination factor TID1) (Two hybrid interaction with DMC1 protein 1) [Includes: DNA topoisomerase, EC 5.99.1.-; Putative helicase, EC 3.6.4.12 ]	Saccharomyces cerevisiae (strain ATCC 204508 / S288c) (Baker's yeast)	RDH54	TID1	FUNCTION: Involved in the recombinational repair of double-strand breaks (DSB) in DNA during mitosis and meiosis. Has DNA dependent ATPase activity. Promotes D-loop (displacement loop) formation with RAD51 recombinase. Modifies the topology of double-stranded DNA during the D-loop reaction to facilitate the invasion of the homologous duplex molecule by the initiating single-stranded DNA substrate. Required for adaptation from G2/M checkpoint arrest induced by a double strand break, by participating in monitoring the extent of single-stranded DNA produced by resection of DNA ends. This role is distinct from its roles in recombination. Promotes colocalization of RAD51 and DMC1 during meiotic recombination. Involved in crossover interference. {ECO:0000269|PubMed:10970884, ECO:0000269|PubMed:11005857, ECO:0000269|PubMed:11470411, ECO:0000269|PubMed:12702674, ECO:0000269|PubMed:9409819, ECO:0000269|PubMed:9409820}.	DNA duplex unwinding [GO:0032508]; DNA geometric change [GO:0032392]; DNA recombination [GO:0006310]; DNA repair [GO:0006281]; double-strand break repair via homologous recombination [GO:0000724]; heteroduplex formation [GO:0030491]; meiotic sister chromatid segregation [GO:0045144]; reciprocal meiotic recombination [GO:0007131]	nucleus [GO:0005634]	ATP binding [GO:0005524]; ATP hydrolysis activity [GO:0016887]; ATP-dependent activity, acting on DNA [GO:0008094]; ATP-dependent chromatin remodeler activity [GO:0140658]; DNA helicase activity [GO:0003678]; DNA topoisomerase activity [GO:0003916]; DNA translocase activity [GO:0015616]; double-stranded DNA binding [GO:0003690]	nucleus [GO:0005634]; ATP binding [GO:0005524]; ATP hydrolysis activity [GO:0016887]; ATP-dependent activity, acting on DNA [GO:0008094]; ATP-dependent chromatin remodeler activity [GO:0140658]; DNA helicase activity [GO:0003678]; DNA topoisomerase activity [GO:0003916]; DNA translocase activity [GO:0015616]; double-stranded DNA binding [GO:0003690]; DNA duplex unwinding [GO:0032508]; DNA geometric change [GO:0032392]; DNA recombination [GO:0006310]; DNA repair [GO:0006281]; double-strand break repair via homologous recombination [GO:0000724]; heteroduplex formation [GO:0030491]; meiotic sister chromatid segregation [GO:0045144]; reciprocal meiotic recombination [GO:0007131]	GO:0000724; GO:0003678; GO:0003690; GO:0003916; GO:0005524; GO:0005634; GO:0006281; GO:0006310; GO:0007131; GO:0008094; GO:0015616; GO:0016887; GO:0030491; GO:0032392; GO:0032508; GO:0045144; GO:0140658	SUBCELLULAR LOCATION: Nucleus {ECO:0000269|PubMed:14562095}.	YBR073W	SAGPTLNLAKKPNNLSS	S
YBR074W	1	1	0.984	0.982	K.GSNSMEEGLSphosTR.E	K.GSNSMEEGLSphosTR.E	-0.568656	-0.10656	6	11	RVPLLKGSNSMEEGLSTRENSLKLEYTDYAW	YBR074W	YBR074W_614	STYX	CENTER	-0.231	L	1141	P38244	PFF1_YEAST	Vacuolar membrane protease, EC 3.4.-.- (FXNA-related family protease 1)	Saccharomyces cerevisiae (strain ATCC 204508 / S288c) (Baker's yeast)	PFF1		FUNCTION: May be involved in vacuolar sorting and osmoregulation. {ECO:0000269|PubMed:23679341}.	proteolysis [GO:0006508]	fungal-type vacuole membrane [GO:0000329]; integral component of membrane [GO:0016021]	metal ion binding [GO:0046872]; metalloexopeptidase activity [GO:0008235]	fungal-type vacuole membrane [GO:0000329]; integral component of membrane [GO:0016021]; metal ion binding [GO:0046872]; metalloexopeptidase activity [GO:0008235]; proteolysis [GO:0006508]	GO:0000329; GO:0006508; GO:0008235; GO:0016021; GO:0046872	SUBCELLULAR LOCATION: Vacuole membrane {ECO:0000269|PubMed:23679341}; Multi-pass membrane protein {ECO:0000255}.	YBR074W	RVPLLKGSNSMEEGLST	T
YBR074W	1	0.9992	0.5	0.499	R.VPLLKGSphosNSMEEGLSTR.E	K.GSphosNSMEEGLSTR.E	-0.806098	-0.34005	5	1	SSSQQHDERVPLLKGSNSMEEGLSTRENSLK	YBR074W	YBR074W_606	STYX	CENTER	-0.233	G	1137	P38244	PFF1_YEAST	Vacuolar membrane protease, EC 3.4.-.- (FXNA-related family protease 1)	Saccharomyces cerevisiae (strain ATCC 204508 / S288c) (Baker's yeast)	PFF1		FUNCTION: May be involved in vacuolar sorting and osmoregulation. {ECO:0000269|PubMed:23679341}.	proteolysis [GO:0006508]	fungal-type vacuole membrane [GO:0000329]; integral component of membrane [GO:0016021]	metal ion binding [GO:0046872]; metalloexopeptidase activity [GO:0008235]	fungal-type vacuole membrane [GO:0000329]; integral component of membrane [GO:0016021]; metal ion binding [GO:0046872]; metalloexopeptidase activity [GO:0008235]; proteolysis [GO:0006508]	GO:0000329; GO:0006508; GO:0008235; GO:0016021; GO:0046872	SUBCELLULAR LOCATION: Vacuole membrane {ECO:0000269|PubMed:23679341}; Multi-pass membrane protein {ECO:0000255}.	YBR074W	SSSQQHDERVPLLKGSN	N
YBR074W	0.9998	0.9998	0.971	0.973	K.GSNSphosMEEGLSphosTR.E	K.GSNSphosMEEGLSphosTR.E	-0.530464	-0.134642	2	2	SQQHDERVPLLKGSNSMEEGLSTRENSLKLE RVPLLKGSNSMEEGLSTRENSLKLEYTDYAW	YBR074W	YBR074W_608 614	STYX	CENTER	-0.198	N	1139	P38244	PFF1_YEAST	Vacuolar membrane protease, EC 3.4.-.- (FXNA-related family protease 1)	Saccharomyces cerevisiae (strain ATCC 204508 / S288c) (Baker's yeast)	PFF1		FUNCTION: May be involved in vacuolar sorting and osmoregulation. {ECO:0000269|PubMed:23679341}.	proteolysis [GO:0006508]	fungal-type vacuole membrane [GO:0000329]; integral component of membrane [GO:0016021]	metal ion binding [GO:0046872]; metalloexopeptidase activity [GO:0008235]	fungal-type vacuole membrane [GO:0000329]; integral component of membrane [GO:0016021]; metal ion binding [GO:0046872]; metalloexopeptidase activity [GO:0008235]; proteolysis [GO:0006508]	GO:0000329; GO:0006508; GO:0008235; GO:0016021; GO:0046872	SUBCELLULAR LOCATION: Vacuole membrane {ECO:0000269|PubMed:23679341}; Multi-pass membrane protein {ECO:0000255}.	YBR074W	SQQHDERVPLLKGSNSM	M
YBR074W	1	1	0.996	0.996	R.VPLLKGSNSphosMEEGLSTR.E	K.GSNSphosMEEGLSTR.E	-0.689453	-0.264101	17	35	SQQHDERVPLLKGSNSMEEGLSTRENSLKLE	YBR074W	YBR074W_608	STYX	CENTER	-0.213	N	1138	P38244	PFF1_YEAST	Vacuolar membrane protease, EC 3.4.-.- (FXNA-related family protease 1)	Saccharomyces cerevisiae (strain ATCC 204508 / S288c) (Baker's yeast)	PFF1		FUNCTION: May be involved in vacuolar sorting and osmoregulation. {ECO:0000269|PubMed:23679341}.	proteolysis [GO:0006508]	fungal-type vacuole membrane [GO:0000329]; integral component of membrane [GO:0016021]	metal ion binding [GO:0046872]; metalloexopeptidase activity [GO:0008235]	fungal-type vacuole membrane [GO:0000329]; integral component of membrane [GO:0016021]; metal ion binding [GO:0046872]; metalloexopeptidase activity [GO:0008235]; proteolysis [GO:0006508]	GO:0000329; GO:0006508; GO:0008235; GO:0016021; GO:0046872	SUBCELLULAR LOCATION: Vacuole membrane {ECO:0000269|PubMed:23679341}; Multi-pass membrane protein {ECO:0000255}.	YBR074W	SQQHDERVPLLKGSNSM	M
YBR078W	1	1	0.994	0.996	K.VGQSphosLSIVSNDELSK.A	K.VGQSphosLSIVSNDELSK.A	-0.33156	0.244912	3	1	TLPSLNLTQLSKVGQSLSIVSNDELSKAAFS	YBR078W	YBR078W_251	STYX	CENTER	-0.288	Q	1143	P38248	ECM33_YEAST	Cell wall protein ECM33 (Extracellular mutant protein 33)	Saccharomyces cerevisiae (strain ATCC 204508 / S288c) (Baker's yeast)	ECM33		FUNCTION: Required for proper cell wall integrity and for the correct assembly of the mannoprotein outer layer of the cell wall. Important for apical bud growth. {ECO:0000269|PubMed:11957109, ECO:0000269|PubMed:12583915, ECO:0000269|PubMed:15583168}.	fungal-type cell wall organization [GO:0031505]	anchored component of membrane [GO:0031225]; endoplasmic reticulum [GO:0005783]; extracellular region [GO:0005576]; fungal-type cell wall [GO:0009277]; mitochondrion [GO:0005739]; plasma membrane [GO:0005886]		anchored component of membrane [GO:0031225]; endoplasmic reticulum [GO:0005783]; extracellular region [GO:0005576]; fungal-type cell wall [GO:0009277]; mitochondrion [GO:0005739]; plasma membrane [GO:0005886]; fungal-type cell wall organization [GO:0031505]	GO:0005576; GO:0005739; GO:0005783; GO:0005886; GO:0009277; GO:0031225; GO:0031505	SUBCELLULAR LOCATION: Cell membrane {ECO:0000269|PubMed:10383953, ECO:0000269|PubMed:12583915, ECO:0000269|PubMed:18434410}; Lipid-anchor, GPI-anchor {ECO:0000269|PubMed:10383953}. Secreted, cell wall {ECO:0000269|PubMed:12583915, ECO:0000269|PubMed:15781460}. Note=Identified as GPI-anchored plasma membrane protein (GPI-PMP) as well as covalently-linked GPI-modified cell wall protein (GPI-CWP) in the outer cell wall layer. {ECO:0000269|PubMed:12583915, ECO:0000269|PubMed:15781460}.	YBR078W	TLPSLNLTQLSKVGQSL	L
YBR079C	0.9983	0.9928	0.989	0.988	K.FTTVSphosQSELYK.L	K.FTTVSphosQSELYK.L	-0.849924	-0.227576	4	3	MRRVFVAASQKFTTVSQSELYKLATLPAPLD	YBR079C	YBR079C_444	STYQ	CENTER	-0.311	V	1145	P38249	EIF3A_YEAST	Eukaryotic translation initiation factor 3 subunit A, eIF3a (Eukaryotic translation initiation factor 3 110 kDa subunit homolog, eIF3 p110) (Translation initiation factor eIF3, p110 subunit homolog)	Saccharomyces cerevisiae (strain ATCC 204508 / S288c) (Baker's yeast)	RPG1	TIF32	FUNCTION: RNA-binding component of the eukaryotic translation initiation factor 3 (eIF-3) complex, which is involved in protein synthesis of a specialized repertoire of mRNAs and, together with other initiation factors, stimulates binding of mRNA and methionyl-tRNAi to the 40S ribosome. The eIF-3 complex specifically targets and initiates translation of a subset of mRNAs involved in cell proliferation. {ECO:0000255|HAMAP-Rule:MF_03000, ECO:0000269|PubMed:11387228, ECO:0000269|PubMed:12651896, ECO:0000269|PubMed:18765792, ECO:0000269|PubMed:9694884}.	formation of cytoplasmic translation initiation complex [GO:0001732]; translation reinitiation [GO:0002188]; translational initiation [GO:0006413]	cytoplasm [GO:0005737]; cytoplasmic stress granule [GO:0010494]; eukaryotic 43S preinitiation complex [GO:0016282]; eukaryotic 48S preinitiation complex [GO:0033290]; eukaryotic translation initiation factor 3 complex [GO:0005852]; eukaryotic translation initiation factor 3 complex, eIF3e [GO:0071540]; eukaryotic translation initiation factor 3 complex, eIF3m [GO:0071541]; incipient cellular bud site [GO:0000131]; multi-eIF complex [GO:0043614]	mRNA binding [GO:0003729]; translation initiation factor activity [GO:0003743]	cytoplasm [GO:0005737]; cytoplasmic stress granule [GO:0010494]; eukaryotic 43S preinitiation complex [GO:0016282]; eukaryotic 48S preinitiation complex [GO:0033290]; eukaryotic translation initiation factor 3 complex [GO:0005852]; eukaryotic translation initiation factor 3 complex, eIF3e [GO:0071540]; eukaryotic translation initiation factor 3 complex, eIF3m [GO:0071541]; incipient cellular bud site [GO:0000131]; multi-eIF complex [GO:0043614]; mRNA binding [GO:0003729]; translation initiation factor activity [GO:0003743]; formation of cytoplasmic translation initiation complex [GO:0001732]; translation reinitiation [GO:0002188]; translational initiation [GO:0006413]	GO:0000131; GO:0001732; GO:0002188; GO:0003729; GO:0003743; GO:0005737; GO:0005852; GO:0006413; GO:0010494; GO:0016282; GO:0033290; GO:0043614; GO:0071540; GO:0071541	SUBCELLULAR LOCATION: Cytoplasm {ECO:0000255|HAMAP-Rule:MF_03000}.	YBR079C	MRRVFVAASQKFTTVSQ	Q
YBR079C	1	1	0.998	0.998	K.SphosGNNLVDLSDADTLQR.Y	K.SphosGNNLVDLSDADTLQR.Y	-0.109198	-0.320685	8	1	MLRQHLDAANYQQSKSGNNLVDLSDADTLQR	YBR079C	YBR079C_220	STYX	CENTER	0.106	K	1144	P38249	EIF3A_YEAST	Eukaryotic translation initiation factor 3 subunit A, eIF3a (Eukaryotic translation initiation factor 3 110 kDa subunit homolog, eIF3 p110) (Translation initiation factor eIF3, p110 subunit homolog)	Saccharomyces cerevisiae (strain ATCC 204508 / S288c) (Baker's yeast)	RPG1	TIF32	FUNCTION: RNA-binding component of the eukaryotic translation initiation factor 3 (eIF-3) complex, which is involved in protein synthesis of a specialized repertoire of mRNAs and, together with other initiation factors, stimulates binding of mRNA and methionyl-tRNAi to the 40S ribosome. The eIF-3 complex specifically targets and initiates translation of a subset of mRNAs involved in cell proliferation. {ECO:0000255|HAMAP-Rule:MF_03000, ECO:0000269|PubMed:11387228, ECO:0000269|PubMed:12651896, ECO:0000269|PubMed:18765792, ECO:0000269|PubMed:9694884}.	formation of cytoplasmic translation initiation complex [GO:0001732]; translation reinitiation [GO:0002188]; translational initiation [GO:0006413]	cytoplasm [GO:0005737]; cytoplasmic stress granule [GO:0010494]; eukaryotic 43S preinitiation complex [GO:0016282]; eukaryotic 48S preinitiation complex [GO:0033290]; eukaryotic translation initiation factor 3 complex [GO:0005852]; eukaryotic translation initiation factor 3 complex, eIF3e [GO:0071540]; eukaryotic translation initiation factor 3 complex, eIF3m [GO:0071541]; incipient cellular bud site [GO:0000131]; multi-eIF complex [GO:0043614]	mRNA binding [GO:0003729]; translation initiation factor activity [GO:0003743]	cytoplasm [GO:0005737]; cytoplasmic stress granule [GO:0010494]; eukaryotic 43S preinitiation complex [GO:0016282]; eukaryotic 48S preinitiation complex [GO:0033290]; eukaryotic translation initiation factor 3 complex [GO:0005852]; eukaryotic translation initiation factor 3 complex, eIF3e [GO:0071540]; eukaryotic translation initiation factor 3 complex, eIF3m [GO:0071541]; incipient cellular bud site [GO:0000131]; multi-eIF complex [GO:0043614]; mRNA binding [GO:0003729]; translation initiation factor activity [GO:0003743]; formation of cytoplasmic translation initiation complex [GO:0001732]; translation reinitiation [GO:0002188]; translational initiation [GO:0006413]	GO:0000131; GO:0001732; GO:0002188; GO:0003729; GO:0003743; GO:0005737; GO:0005852; GO:0006413; GO:0010494; GO:0016282; GO:0033290; GO:0043614; GO:0071540; GO:0071541	SUBCELLULAR LOCATION: Cytoplasm {ECO:0000255|HAMAP-Rule:MF_03000}.	YBR079C	MLRQHLDAANYQQSKSG	G
YBR079C	0.9997	1	0.989	0.995	K.EVSEEENTphosEPEVQEEK.E	K.EVSEEENTphosEPEVQEEK.E	0.722078	-0.0576506	1	5	IFASTASKEVSEEENTEPEVQEEKEETDEAL	YBR079C	YBR079C_513	STYX	CENTER	0.39	N	1147	P38249	EIF3A_YEAST	Eukaryotic translation initiation factor 3 subunit A, eIF3a (Eukaryotic translation initiation factor 3 110 kDa subunit homolog, eIF3 p110) (Translation initiation factor eIF3, p110 subunit homolog)	Saccharomyces cerevisiae (strain ATCC 204508 / S288c) (Baker's yeast)	RPG1	TIF32	FUNCTION: RNA-binding component of the eukaryotic translation initiation factor 3 (eIF-3) complex, which is involved in protein synthesis of a specialized repertoire of mRNAs and, together with other initiation factors, stimulates binding of mRNA and methionyl-tRNAi to the 40S ribosome. The eIF-3 complex specifically targets and initiates translation of a subset of mRNAs involved in cell proliferation. {ECO:0000255|HAMAP-Rule:MF_03000, ECO:0000269|PubMed:11387228, ECO:0000269|PubMed:12651896, ECO:0000269|PubMed:18765792, ECO:0000269|PubMed:9694884}.	formation of cytoplasmic translation initiation complex [GO:0001732]; translation reinitiation [GO:0002188]; translational initiation [GO:0006413]	cytoplasm [GO:0005737]; cytoplasmic stress granule [GO:0010494]; eukaryotic 43S preinitiation complex [GO:0016282]; eukaryotic 48S preinitiation complex [GO:0033290]; eukaryotic translation initiation factor 3 complex [GO:0005852]; eukaryotic translation initiation factor 3 complex, eIF3e [GO:0071540]; eukaryotic translation initiation factor 3 complex, eIF3m [GO:0071541]; incipient cellular bud site [GO:0000131]; multi-eIF complex [GO:0043614]	mRNA binding [GO:0003729]; translation initiation factor activity [GO:0003743]	cytoplasm [GO:0005737]; cytoplasmic stress granule [GO:0010494]; eukaryotic 43S preinitiation complex [GO:0016282]; eukaryotic 48S preinitiation complex [GO:0033290]; eukaryotic translation initiation factor 3 complex [GO:0005852]; eukaryotic translation initiation factor 3 complex, eIF3e [GO:0071540]; eukaryotic translation initiation factor 3 complex, eIF3m [GO:0071541]; incipient cellular bud site [GO:0000131]; multi-eIF complex [GO:0043614]; mRNA binding [GO:0003729]; translation initiation factor activity [GO:0003743]; formation of cytoplasmic translation initiation complex [GO:0001732]; translation reinitiation [GO:0002188]; translational initiation [GO:0006413]	GO:0000131; GO:0001732; GO:0002188; GO:0003729; GO:0003743; GO:0005737; GO:0005852; GO:0006413; GO:0010494; GO:0016282; GO:0033290; GO:0043614; GO:0071540; GO:0071541	SUBCELLULAR LOCATION: Cytoplasm {ECO:0000255|HAMAP-Rule:MF_03000}.	YBR079C	IFASTASKEVSEEENTE	E
YBR079C	1	1	0.995	0.995	K.EVSphosEEENTEPEVQEEK.E	K.EVSphosEEENTEPEVQEEK.E	0.253403	-0.0821053	5	6	KDPFDIFASTASKEVSEEENTEPEVQEEKEE	YBR079C	YBR079C_508	STYX	CENTER	0.168	V	1146	P38249	EIF3A_YEAST	Eukaryotic translation initiation factor 3 subunit A, eIF3a (Eukaryotic translation initiation factor 3 110 kDa subunit homolog, eIF3 p110) (Translation initiation factor eIF3, p110 subunit homolog)	Saccharomyces cerevisiae (strain ATCC 204508 / S288c) (Baker's yeast)	RPG1	TIF32	FUNCTION: RNA-binding component of the eukaryotic translation initiation factor 3 (eIF-3) complex, which is involved in protein synthesis of a specialized repertoire of mRNAs and, together with other initiation factors, stimulates binding of mRNA and methionyl-tRNAi to the 40S ribosome. The eIF-3 complex specifically targets and initiates translation of a subset of mRNAs involved in cell proliferation. {ECO:0000255|HAMAP-Rule:MF_03000, ECO:0000269|PubMed:11387228, ECO:0000269|PubMed:12651896, ECO:0000269|PubMed:18765792, ECO:0000269|PubMed:9694884}.	formation of cytoplasmic translation initiation complex [GO:0001732]; translation reinitiation [GO:0002188]; translational initiation [GO:0006413]	cytoplasm [GO:0005737]; cytoplasmic stress granule [GO:0010494]; eukaryotic 43S preinitiation complex [GO:0016282]; eukaryotic 48S preinitiation complex [GO:0033290]; eukaryotic translation initiation factor 3 complex [GO:0005852]; eukaryotic translation initiation factor 3 complex, eIF3e [GO:0071540]; eukaryotic translation initiation factor 3 complex, eIF3m [GO:0071541]; incipient cellular bud site [GO:0000131]; multi-eIF complex [GO:0043614]	mRNA binding [GO:0003729]; translation initiation factor activity [GO:0003743]	cytoplasm [GO:0005737]; cytoplasmic stress granule [GO:0010494]; eukaryotic 43S preinitiation complex [GO:0016282]; eukaryotic 48S preinitiation complex [GO:0033290]; eukaryotic translation initiation factor 3 complex [GO:0005852]; eukaryotic translation initiation factor 3 complex, eIF3e [GO:0071540]; eukaryotic translation initiation factor 3 complex, eIF3m [GO:0071541]; incipient cellular bud site [GO:0000131]; multi-eIF complex [GO:0043614]; mRNA binding [GO:0003729]; translation initiation factor activity [GO:0003743]; formation of cytoplasmic translation initiation complex [GO:0001732]; translation reinitiation [GO:0002188]; translational initiation [GO:0006413]	GO:0000131; GO:0001732; GO:0002188; GO:0003729; GO:0003743; GO:0005737; GO:0005852; GO:0006413; GO:0010494; GO:0016282; GO:0033290; GO:0043614; GO:0071540; GO:0071541	SUBCELLULAR LOCATION: Cytoplasm {ECO:0000255|HAMAP-Rule:MF_03000}.	YBR079C	KDPFDIFASTASKEVSE	E
YBR079C	0.9999	0.9997	0.974	0.985	R.AGNREPPSTphosPSTLPK.A	R.AGNREPPSTphosPSTLPK.A	0.737328	-0.28711	6	2	STPYSFRAGNREPPSTPSTLPKATVSPDKAK	YBR079C	YBR079C_883	STYX	CENTER	0.512	S	1152	P38249	EIF3A_YEAST	Eukaryotic translation initiation factor 3 subunit A, eIF3a (Eukaryotic translation initiation factor 3 110 kDa subunit homolog, eIF3 p110) (Translation initiation factor eIF3, p110 subunit homolog)	Saccharomyces cerevisiae (strain ATCC 204508 / S288c) (Baker's yeast)	RPG1	TIF32	FUNCTION: RNA-binding component of the eukaryotic translation initiation factor 3 (eIF-3) complex, which is involved in protein synthesis of a specialized repertoire of mRNAs and, together with other initiation factors, stimulates binding of mRNA and methionyl-tRNAi to the 40S ribosome. The eIF-3 complex specifically targets and initiates translation of a subset of mRNAs involved in cell proliferation. {ECO:0000255|HAMAP-Rule:MF_03000, ECO:0000269|PubMed:11387228, ECO:0000269|PubMed:12651896, ECO:0000269|PubMed:18765792, ECO:0000269|PubMed:9694884}.	formation of cytoplasmic translation initiation complex [GO:0001732]; translation reinitiation [GO:0002188]; translational initiation [GO:0006413]	cytoplasm [GO:0005737]; cytoplasmic stress granule [GO:0010494]; eukaryotic 43S preinitiation complex [GO:0016282]; eukaryotic 48S preinitiation complex [GO:0033290]; eukaryotic translation initiation factor 3 complex [GO:0005852]; eukaryotic translation initiation factor 3 complex, eIF3e [GO:0071540]; eukaryotic translation initiation factor 3 complex, eIF3m [GO:0071541]; incipient cellular bud site [GO:0000131]; multi-eIF complex [GO:0043614]	mRNA binding [GO:0003729]; translation initiation factor activity [GO:0003743]	cytoplasm [GO:0005737]; cytoplasmic stress granule [GO:0010494]; eukaryotic 43S preinitiation complex [GO:0016282]; eukaryotic 48S preinitiation complex [GO:0033290]; eukaryotic translation initiation factor 3 complex [GO:0005852]; eukaryotic translation initiation factor 3 complex, eIF3e [GO:0071540]; eukaryotic translation initiation factor 3 complex, eIF3m [GO:0071541]; incipient cellular bud site [GO:0000131]; multi-eIF complex [GO:0043614]; mRNA binding [GO:0003729]; translation initiation factor activity [GO:0003743]; formation of cytoplasmic translation initiation complex [GO:0001732]; translation reinitiation [GO:0002188]; translational initiation [GO:0006413]	GO:0000131; GO:0001732; GO:0002188; GO:0003729; GO:0003743; GO:0005737; GO:0005852; GO:0006413; GO:0010494; GO:0016282; GO:0033290; GO:0043614; GO:0071540; GO:0071541	SUBCELLULAR LOCATION: Cytoplasm {ECO:0000255|HAMAP-Rule:MF_03000}.	YBR079C	STPYSFRAGNREPPSTP	P
YBR079C	1	1	0.995	0.998	K.GHVYIDPNEAKSphosLDLDTIK.Q	K.SphosLDLDTIK.Q	-0.0272256	-0.191952	10	11	VNAKGHVYIDPNEAKSLDLDTIKQVIIAEVS	YBR079C	YBR079C_691	STYX	CENTER	0.082	K	1148	P38249	EIF3A_YEAST	Eukaryotic translation initiation factor 3 subunit A, eIF3a (Eukaryotic translation initiation factor 3 110 kDa subunit homolog, eIF3 p110) (Translation initiation factor eIF3, p110 subunit homolog)	Saccharomyces cerevisiae (strain ATCC 204508 / S288c) (Baker's yeast)	RPG1	TIF32	FUNCTION: RNA-binding component of the eukaryotic translation initiation factor 3 (eIF-3) complex, which is involved in protein synthesis of a specialized repertoire of mRNAs and, together with other initiation factors, stimulates binding of mRNA and methionyl-tRNAi to the 40S ribosome. The eIF-3 complex specifically targets and initiates translation of a subset of mRNAs involved in cell proliferation. {ECO:0000255|HAMAP-Rule:MF_03000, ECO:0000269|PubMed:11387228, ECO:0000269|PubMed:12651896, ECO:0000269|PubMed:18765792, ECO:0000269|PubMed:9694884}.	formation of cytoplasmic translation initiation complex [GO:0001732]; translation reinitiation [GO:0002188]; translational initiation [GO:0006413]	cytoplasm [GO:0005737]; cytoplasmic stress granule [GO:0010494]; eukaryotic 43S preinitiation complex [GO:0016282]; eukaryotic 48S preinitiation complex [GO:0033290]; eukaryotic translation initiation factor 3 complex [GO:0005852]; eukaryotic translation initiation factor 3 complex, eIF3e [GO:0071540]; eukaryotic translation initiation factor 3 complex, eIF3m [GO:0071541]; incipient cellular bud site [GO:0000131]; multi-eIF complex [GO:0043614]	mRNA binding [GO:0003729]; translation initiation factor activity [GO:0003743]	cytoplasm [GO:0005737]; cytoplasmic stress granule [GO:0010494]; eukaryotic 43S preinitiation complex [GO:0016282]; eukaryotic 48S preinitiation complex [GO:0033290]; eukaryotic translation initiation factor 3 complex [GO:0005852]; eukaryotic translation initiation factor 3 complex, eIF3e [GO:0071540]; eukaryotic translation initiation factor 3 complex, eIF3m [GO:0071541]; incipient cellular bud site [GO:0000131]; multi-eIF complex [GO:0043614]; mRNA binding [GO:0003729]; translation initiation factor activity [GO:0003743]; formation of cytoplasmic translation initiation complex [GO:0001732]; translation reinitiation [GO:0002188]; translational initiation [GO:0006413]	GO:0000131; GO:0001732; GO:0002188; GO:0003729; GO:0003743; GO:0005737; GO:0005852; GO:0006413; GO:0010494; GO:0016282; GO:0033290; GO:0043614; GO:0071540; GO:0071541	SUBCELLULAR LOCATION: Cytoplasm {ECO:0000255|HAMAP-Rule:MF_03000}.	YBR079C	VNAKGHVYIDPNEAKSL	L
YBR079C	1	1	0.997	0.997	K.ATVSphosPDK.A	K.ATVSphosPDKAK.L	-0.147135	-0.50511	42	36	REPPSTPSTLPKATVSPDKAKLDMIAQKQRE	YBR079C	YBR079C_893	STYX	CENTER	0.179	V	1153	P38249	EIF3A_YEAST	Eukaryotic translation initiation factor 3 subunit A, eIF3a (Eukaryotic translation initiation factor 3 110 kDa subunit homolog, eIF3 p110) (Translation initiation factor eIF3, p110 subunit homolog)	Saccharomyces cerevisiae (strain ATCC 204508 / S288c) (Baker's yeast)	RPG1	TIF32	FUNCTION: RNA-binding component of the eukaryotic translation initiation factor 3 (eIF-3) complex, which is involved in protein synthesis of a specialized repertoire of mRNAs and, together with other initiation factors, stimulates binding of mRNA and methionyl-tRNAi to the 40S ribosome. The eIF-3 complex specifically targets and initiates translation of a subset of mRNAs involved in cell proliferation. {ECO:0000255|HAMAP-Rule:MF_03000, ECO:0000269|PubMed:11387228, ECO:0000269|PubMed:12651896, ECO:0000269|PubMed:18765792, ECO:0000269|PubMed:9694884}.	formation of cytoplasmic translation initiation complex [GO:0001732]; translation reinitiation [GO:0002188]; translational initiation [GO:0006413]	cytoplasm [GO:0005737]; cytoplasmic stress granule [GO:0010494]; eukaryotic 43S preinitiation complex [GO:0016282]; eukaryotic 48S preinitiation complex [GO:0033290]; eukaryotic translation initiation factor 3 complex [GO:0005852]; eukaryotic translation initiation factor 3 complex, eIF3e [GO:0071540]; eukaryotic translation initiation factor 3 complex, eIF3m [GO:0071541]; incipient cellular bud site [GO:0000131]; multi-eIF complex [GO:0043614]	mRNA binding [GO:0003729]; translation initiation factor activity [GO:0003743]	cytoplasm [GO:0005737]; cytoplasmic stress granule [GO:0010494]; eukaryotic 43S preinitiation complex [GO:0016282]; eukaryotic 48S preinitiation complex [GO:0033290]; eukaryotic translation initiation factor 3 complex [GO:0005852]; eukaryotic translation initiation factor 3 complex, eIF3e [GO:0071540]; eukaryotic translation initiation factor 3 complex, eIF3m [GO:0071541]; incipient cellular bud site [GO:0000131]; multi-eIF complex [GO:0043614]; mRNA binding [GO:0003729]; translation initiation factor activity [GO:0003743]; formation of cytoplasmic translation initiation complex [GO:0001732]; translation reinitiation [GO:0002188]; translational initiation [GO:0006413]	GO:0000131; GO:0001732; GO:0002188; GO:0003729; GO:0003743; GO:0005737; GO:0005852; GO:0006413; GO:0010494; GO:0016282; GO:0033290; GO:0043614; GO:0071540; GO:0071541	SUBCELLULAR LOCATION: Cytoplasm {ECO:0000255|HAMAP-Rule:MF_03000}.	YBR079C	REPPSTPSTLPKATVSP	P
YBR080C	0.9993	0.9997	0.976	0.984	D.GLVNLKSphosSNSLRPR.S	R.DGLVNLKSphosSNSLRPR.S	-0.61454	-0.041709	2	3	QINFFKGRDGLVNLKSSNSLRPRSNAVIRPD	YBR080C	YBR080C_218	STYX	CENTER	-0.286	K	1155	P18759	SEC18_YEAST	Vesicular-fusion protein SEC18	Saccharomyces cerevisiae (strain ATCC 204508 / S288c) (Baker's yeast)	SEC18		FUNCTION: Required for vesicle-mediated transport. Catalyzes the fusion of transport vesicles within the Golgi cisternae. Is also required for transport from the endoplasmic reticulum to the Golgi stack. Seems to function as a fusion protein required for the delivery of cargo proteins to all compartments of the Golgi stack independent of vesicle origin.	autophagosome assembly [GO:0000045]; endoplasmic reticulum to Golgi vesicle-mediated transport [GO:0006888]; Golgi to plasma membrane protein transport [GO:0043001]; inter-Golgi cisterna vesicle-mediated transport [GO:0048219]; intra-Golgi vesicle-mediated transport [GO:0006891]; macroautophagy [GO:0016236]; SNARE complex disassembly [GO:0035494]; vacuole fusion, non-autophagic [GO:0042144]; vesicle fusion with Golgi apparatus [GO:0048280]	cytosol [GO:0005829]; Golgi apparatus [GO:0005794]; Golgi stack [GO:0005795]; mating projection tip [GO:0043332]	ATP binding [GO:0005524]; ATP hydrolysis activity [GO:0016887]; phosphatidic acid binding [GO:0070300]; SNARE binding [GO:0000149]	cytosol [GO:0005829]; Golgi apparatus [GO:0005794]; Golgi stack [GO:0005795]; mating projection tip [GO:0043332]; ATP binding [GO:0005524]; ATP hydrolysis activity [GO:0016887]; phosphatidic acid binding [GO:0070300]; SNARE binding [GO:0000149]; autophagosome assembly [GO:0000045]; endoplasmic reticulum to Golgi vesicle-mediated transport [GO:0006888]; Golgi to plasma membrane protein transport [GO:0043001]; inter-Golgi cisterna vesicle-mediated transport [GO:0048219]; intra-Golgi vesicle-mediated transport [GO:0006891]; macroautophagy [GO:0016236]; SNARE complex disassembly [GO:0035494]; vacuole fusion, non-autophagic [GO:0042144]; vesicle fusion with Golgi apparatus [GO:0048280]	GO:0000045; GO:0000149; GO:0005524; GO:0005794; GO:0005795; GO:0005829; GO:0006888; GO:0006891; GO:0016236; GO:0016887; GO:0035494; GO:0042144; GO:0043001; GO:0043332; GO:0048219; GO:0048280; GO:0070300	SUBCELLULAR LOCATION: Cytoplasm.	YBR080C	QINFFKGRDGLVNLKSS	S
YBR080C	1	1	1	1	R.SphosNAVIRPDFK.F	R.SphosNAVIRPDFK.F	-0.511781	-0.0103448	14	10	DGLVNLKSSNSLRPRSNAVIRPDFKFEDLGV	YBR080C	YBR080C_226	STYX	CENTER	-0.251	R	1157	P18759	SEC18_YEAST	Vesicular-fusion protein SEC18	Saccharomyces cerevisiae (strain ATCC 204508 / S288c) (Baker's yeast)	SEC18		FUNCTION: Required for vesicle-mediated transport. Catalyzes the fusion of transport vesicles within the Golgi cisternae. Is also required for transport from the endoplasmic reticulum to the Golgi stack. Seems to function as a fusion protein required for the delivery of cargo proteins to all compartments of the Golgi stack independent of vesicle origin.	autophagosome assembly [GO:0000045]; endoplasmic reticulum to Golgi vesicle-mediated transport [GO:0006888]; Golgi to plasma membrane protein transport [GO:0043001]; inter-Golgi cisterna vesicle-mediated transport [GO:0048219]; intra-Golgi vesicle-mediated transport [GO:0006891]; macroautophagy [GO:0016236]; SNARE complex disassembly [GO:0035494]; vacuole fusion, non-autophagic [GO:0042144]; vesicle fusion with Golgi apparatus [GO:0048280]	cytosol [GO:0005829]; Golgi apparatus [GO:0005794]; Golgi stack [GO:0005795]; mating projection tip [GO:0043332]	ATP binding [GO:0005524]; ATP hydrolysis activity [GO:0016887]; phosphatidic acid binding [GO:0070300]; SNARE binding [GO:0000149]	cytosol [GO:0005829]; Golgi apparatus [GO:0005794]; Golgi stack [GO:0005795]; mating projection tip [GO:0043332]; ATP binding [GO:0005524]; ATP hydrolysis activity [GO:0016887]; phosphatidic acid binding [GO:0070300]; SNARE binding [GO:0000149]; autophagosome assembly [GO:0000045]; endoplasmic reticulum to Golgi vesicle-mediated transport [GO:0006888]; Golgi to plasma membrane protein transport [GO:0043001]; inter-Golgi cisterna vesicle-mediated transport [GO:0048219]; intra-Golgi vesicle-mediated transport [GO:0006891]; macroautophagy [GO:0016236]; SNARE complex disassembly [GO:0035494]; vacuole fusion, non-autophagic [GO:0042144]; vesicle fusion with Golgi apparatus [GO:0048280]	GO:0000045; GO:0000149; GO:0005524; GO:0005794; GO:0005795; GO:0005829; GO:0006888; GO:0006891; GO:0016236; GO:0016887; GO:0035494; GO:0042144; GO:0043001; GO:0043332; GO:0048219; GO:0048280; GO:0070300	SUBCELLULAR LOCATION: Cytoplasm.	YBR080C	DGLVNLKSSNSLRPRSN	N
YBR080C	1	1	0.998	0.998	K.AAANHTphosPPDMTNMDTR.T	K.AAANHTphosPPDMTNMDTR.T	-0.45709	0.0504092	22	18	_MFKIPGFGKAAANHTPPDMTNMDTRTRHLK	YBR080C	YBR080C_15	STYX	CENTER	-0.254	H	1154	P18759	SEC18_YEAST	Vesicular-fusion protein SEC18	Saccharomyces cerevisiae (strain ATCC 204508 / S288c) (Baker's yeast)	SEC18		FUNCTION: Required for vesicle-mediated transport. Catalyzes the fusion of transport vesicles within the Golgi cisternae. Is also required for transport from the endoplasmic reticulum to the Golgi stack. Seems to function as a fusion protein required for the delivery of cargo proteins to all compartments of the Golgi stack independent of vesicle origin.	autophagosome assembly [GO:0000045]; endoplasmic reticulum to Golgi vesicle-mediated transport [GO:0006888]; Golgi to plasma membrane protein transport [GO:0043001]; inter-Golgi cisterna vesicle-mediated transport [GO:0048219]; intra-Golgi vesicle-mediated transport [GO:0006891]; macroautophagy [GO:0016236]; SNARE complex disassembly [GO:0035494]; vacuole fusion, non-autophagic [GO:0042144]; vesicle fusion with Golgi apparatus [GO:0048280]	cytosol [GO:0005829]; Golgi apparatus [GO:0005794]; Golgi stack [GO:0005795]; mating projection tip [GO:0043332]	ATP binding [GO:0005524]; ATP hydrolysis activity [GO:0016887]; phosphatidic acid binding [GO:0070300]; SNARE binding [GO:0000149]	cytosol [GO:0005829]; Golgi apparatus [GO:0005794]; Golgi stack [GO:0005795]; mating projection tip [GO:0043332]; ATP binding [GO:0005524]; ATP hydrolysis activity [GO:0016887]; phosphatidic acid binding [GO:0070300]; SNARE binding [GO:0000149]; autophagosome assembly [GO:0000045]; endoplasmic reticulum to Golgi vesicle-mediated transport [GO:0006888]; Golgi to plasma membrane protein transport [GO:0043001]; inter-Golgi cisterna vesicle-mediated transport [GO:0048219]; intra-Golgi vesicle-mediated transport [GO:0006891]; macroautophagy [GO:0016236]; SNARE complex disassembly [GO:0035494]; vacuole fusion, non-autophagic [GO:0042144]; vesicle fusion with Golgi apparatus [GO:0048280]	GO:0000045; GO:0000149; GO:0005524; GO:0005794; GO:0005795; GO:0005829; GO:0006888; GO:0006891; GO:0016236; GO:0016887; GO:0035494; GO:0042144; GO:0043001; GO:0043332; GO:0048219; GO:0048280; GO:0070300	SUBCELLULAR LOCATION: Cytoplasm.	YBR080C	_MFKIPGFGKAAANHTP	P
YBR081C	1	1	0.998	0.998	K.SFPLTphosQEEEHHGAVSPAVDTR.S	K.SFPLTphosQEEEHHGAVSPAVDTR.S	0.0206447	0.136997	34	55	LKGNIALNVEKSFPLTQEEEHHGAVSPAVDT	YBR081C	YBR081C_78	STYQ	CENTER	-0.058	L	1169	P35177	SPT7_YEAST	Transcriptional activator SPT7	Saccharomyces cerevisiae (strain ATCC 204508 / S288c) (Baker's yeast)	SPT7		FUNCTION: Functions as component of the transcription regulatory histone acetylation (HAT) complexes SAGA, SALSA and SLIK. SAGA is involved in RNA polymerase II-dependent transcriptional regulation of approximately 10% of yeast genes. At the promoters, SAGA is required for recruitment of the basal transcription machinery. It influences RNA polymerase II transcriptional activity through different activities such as TBP interaction (SPT3, SPT8 and SPT20) and promoter selectivity, interaction with transcription activators (GCN5, ADA2, ADA3 and TRA1), and chromatin modification through histone acetylation (GCN5) and deubiquitination (UBP8). SAGA acetylates nucleosomal histone H3 to some extent (to form H3K9ac, H3K14ac, H3K18ac and H3K23ac). SAGA interacts with DNA via upstream activating sequences (UASs). SALSA an altered form of SAGA, may be involved in positive transcriptional regulation. SLIK is proposed to have partly overlapping functions with SAGA. It preferentially acetylates methylated histone H3, at least after activation at the GAL1-10 locus. SPT7 is transcriptional activator of TY elements and other genes. {ECO:0000269|PubMed:10026213}.	chromatin organization [GO:0006325]; conjugation with cellular fusion [GO:0000747]; histone acetylation [GO:0016573]; histone deubiquitination [GO:0016578]; protein-containing complex assembly [GO:0065003]; regulation of transcription by RNA polymerase II [GO:0006357]	mitochondrion [GO:0005739]; nucleus [GO:0005634]; SAGA complex [GO:0000124]; SLIK (SAGA-like) complex [GO:0046695]	protein heterodimerization activity [GO:0046982]; structural molecule activity [GO:0005198]	mitochondrion [GO:0005739]; nucleus [GO:0005634]; SAGA complex [GO:0000124]; SLIK (SAGA-like) complex [GO:0046695]; protein heterodimerization activity [GO:0046982]; structural molecule activity [GO:0005198]; chromatin organization [GO:0006325]; conjugation with cellular fusion [GO:0000747]; histone acetylation [GO:0016573]; histone deubiquitination [GO:0016578]; protein-containing complex assembly [GO:0065003]; regulation of transcription by RNA polymerase II [GO:0006357]	GO:0000124; GO:0000747; GO:0005198; GO:0005634; GO:0005739; GO:0006325; GO:0006357; GO:0016573; GO:0016578; GO:0046695; GO:0046982; GO:0065003	SUBCELLULAR LOCATION: Nucleus.	YBR081C	LKGNIALNVEKSFPLTQ	Q
YBR081C	1	1	0.996	0.997	K.SFPLTphosQEEEHHGAVSphosPAVDTR.S	K.SFPLTphosQEEEHHGAVSphosPAVDTR.S	-0.109167	0.225268	37	30	LKGNIALNVEKSFPLTQEEEHHGAVSPAVDT KSFPLTQEEEHHGAVSPAVDTRSDDVSSQTI	YBR081C	YBR081C_78 88	STYQ	CENTER	-0.167	L	1170	P35177	SPT7_YEAST	Transcriptional activator SPT7	Saccharomyces cerevisiae (strain ATCC 204508 / S288c) (Baker's yeast)	SPT7		FUNCTION: Functions as component of the transcription regulatory histone acetylation (HAT) complexes SAGA, SALSA and SLIK. SAGA is involved in RNA polymerase II-dependent transcriptional regulation of approximately 10% of yeast genes. At the promoters, SAGA is required for recruitment of the basal transcription machinery. It influences RNA polymerase II transcriptional activity through different activities such as TBP interaction (SPT3, SPT8 and SPT20) and promoter selectivity, interaction with transcription activators (GCN5, ADA2, ADA3 and TRA1), and chromatin modification through histone acetylation (GCN5) and deubiquitination (UBP8). SAGA acetylates nucleosomal histone H3 to some extent (to form H3K9ac, H3K14ac, H3K18ac and H3K23ac). SAGA interacts with DNA via upstream activating sequences (UASs). SALSA an altered form of SAGA, may be involved in positive transcriptional regulation. SLIK is proposed to have partly overlapping functions with SAGA. It preferentially acetylates methylated histone H3, at least after activation at the GAL1-10 locus. SPT7 is transcriptional activator of TY elements and other genes. {ECO:0000269|PubMed:10026213}.	chromatin organization [GO:0006325]; conjugation with cellular fusion [GO:0000747]; histone acetylation [GO:0016573]; histone deubiquitination [GO:0016578]; protein-containing complex assembly [GO:0065003]; regulation of transcription by RNA polymerase II [GO:0006357]	mitochondrion [GO:0005739]; nucleus [GO:0005634]; SAGA complex [GO:0000124]; SLIK (SAGA-like) complex [GO:0046695]	protein heterodimerization activity [GO:0046982]; structural molecule activity [GO:0005198]	mitochondrion [GO:0005739]; nucleus [GO:0005634]; SAGA complex [GO:0000124]; SLIK (SAGA-like) complex [GO:0046695]; protein heterodimerization activity [GO:0046982]; structural molecule activity [GO:0005198]; chromatin organization [GO:0006325]; conjugation with cellular fusion [GO:0000747]; histone acetylation [GO:0016573]; histone deubiquitination [GO:0016578]; protein-containing complex assembly [GO:0065003]; regulation of transcription by RNA polymerase II [GO:0006357]	GO:0000124; GO:0000747; GO:0005198; GO:0005634; GO:0005739; GO:0006325; GO:0006357; GO:0016573; GO:0016578; GO:0046695; GO:0046982; GO:0065003	SUBCELLULAR LOCATION: Nucleus.	YBR081C	LKGNIALNVEKSFPLTQ	Q
YBR081C	1	1	0.998	0.997	K.TLDKMEDASphosVDR.M	K.TLDKMEDASphosVDR.M	-0.0905515	-0.320685	5	2	YEGVNTKTLDKMEDASVDRMLQNGINKQSRF	YBR081C	YBR081C_878	STYX	CENTER	0.115	A	1171	P35177	SPT7_YEAST	Transcriptional activator SPT7	Saccharomyces cerevisiae (strain ATCC 204508 / S288c) (Baker's yeast)	SPT7		FUNCTION: Functions as component of the transcription regulatory histone acetylation (HAT) complexes SAGA, SALSA and SLIK. SAGA is involved in RNA polymerase II-dependent transcriptional regulation of approximately 10% of yeast genes. At the promoters, SAGA is required for recruitment of the basal transcription machinery. It influences RNA polymerase II transcriptional activity through different activities such as TBP interaction (SPT3, SPT8 and SPT20) and promoter selectivity, interaction with transcription activators (GCN5, ADA2, ADA3 and TRA1), and chromatin modification through histone acetylation (GCN5) and deubiquitination (UBP8). SAGA acetylates nucleosomal histone H3 to some extent (to form H3K9ac, H3K14ac, H3K18ac and H3K23ac). SAGA interacts with DNA via upstream activating sequences (UASs). SALSA an altered form of SAGA, may be involved in positive transcriptional regulation. SLIK is proposed to have partly overlapping functions with SAGA. It preferentially acetylates methylated histone H3, at least after activation at the GAL1-10 locus. SPT7 is transcriptional activator of TY elements and other genes. {ECO:0000269|PubMed:10026213}.	chromatin organization [GO:0006325]; conjugation with cellular fusion [GO:0000747]; histone acetylation [GO:0016573]; histone deubiquitination [GO:0016578]; protein-containing complex assembly [GO:0065003]; regulation of transcription by RNA polymerase II [GO:0006357]	mitochondrion [GO:0005739]; nucleus [GO:0005634]; SAGA complex [GO:0000124]; SLIK (SAGA-like) complex [GO:0046695]	protein heterodimerization activity [GO:0046982]; structural molecule activity [GO:0005198]	mitochondrion [GO:0005739]; nucleus [GO:0005634]; SAGA complex [GO:0000124]; SLIK (SAGA-like) complex [GO:0046695]; protein heterodimerization activity [GO:0046982]; structural molecule activity [GO:0005198]; chromatin organization [GO:0006325]; conjugation with cellular fusion [GO:0000747]; histone acetylation [GO:0016573]; histone deubiquitination [GO:0016578]; protein-containing complex assembly [GO:0065003]; regulation of transcription by RNA polymerase II [GO:0006357]	GO:0000124; GO:0000747; GO:0005198; GO:0005634; GO:0005739; GO:0006325; GO:0006357; GO:0016573; GO:0016578; GO:0046695; GO:0046982; GO:0065003	SUBCELLULAR LOCATION: Nucleus.	YBR081C	YEGVNTKTLDKMEDASV	V
YBR081C	0.9999	0.9006	0.996	0.811	K.LNSphosDSEAFLKNPQR.M	K.LNSphosDSEAFLKNPQR.M	0.00775057	0.620421	4	1	ICLKRTEYFKNGKLNSDSEAFLKNPQRMKRF	YBR081C	YBR081C_763	STYX	CENTER	-0.306	N	1168	P35177	SPT7_YEAST	Transcriptional activator SPT7	Saccharomyces cerevisiae (strain ATCC 204508 / S288c) (Baker's yeast)	SPT7		FUNCTION: Functions as component of the transcription regulatory histone acetylation (HAT) complexes SAGA, SALSA and SLIK. SAGA is involved in RNA polymerase II-dependent transcriptional regulation of approximately 10% of yeast genes. At the promoters, SAGA is required for recruitment of the basal transcription machinery. It influences RNA polymerase II transcriptional activity through different activities such as TBP interaction (SPT3, SPT8 and SPT20) and promoter selectivity, interaction with transcription activators (GCN5, ADA2, ADA3 and TRA1), and chromatin modification through histone acetylation (GCN5) and deubiquitination (UBP8). SAGA acetylates nucleosomal histone H3 to some extent (to form H3K9ac, H3K14ac, H3K18ac and H3K23ac). SAGA interacts with DNA via upstream activating sequences (UASs). SALSA an altered form of SAGA, may be involved in positive transcriptional regulation. SLIK is proposed to have partly overlapping functions with SAGA. It preferentially acetylates methylated histone H3, at least after activation at the GAL1-10 locus. SPT7 is transcriptional activator of TY elements and other genes. {ECO:0000269|PubMed:10026213}.	chromatin organization [GO:0006325]; conjugation with cellular fusion [GO:0000747]; histone acetylation [GO:0016573]; histone deubiquitination [GO:0016578]; protein-containing complex assembly [GO:0065003]; regulation of transcription by RNA polymerase II [GO:0006357]	mitochondrion [GO:0005739]; nucleus [GO:0005634]; SAGA complex [GO:0000124]; SLIK (SAGA-like) complex [GO:0046695]	protein heterodimerization activity [GO:0046982]; structural molecule activity [GO:0005198]	mitochondrion [GO:0005739]; nucleus [GO:0005634]; SAGA complex [GO:0000124]; SLIK (SAGA-like) complex [GO:0046695]; protein heterodimerization activity [GO:0046982]; structural molecule activity [GO:0005198]; chromatin organization [GO:0006325]; conjugation with cellular fusion [GO:0000747]; histone acetylation [GO:0016573]; histone deubiquitination [GO:0016578]; protein-containing complex assembly [GO:0065003]; regulation of transcription by RNA polymerase II [GO:0006357]	GO:0000124; GO:0000747; GO:0005198; GO:0005634; GO:0005739; GO:0006325; GO:0006357; GO:0016573; GO:0016578; GO:0046695; GO:0046982; GO:0065003	SUBCELLULAR LOCATION: Nucleus.	YBR081C	ICLKRTEYFKNGKLNSD	D
YBR081C	1	1	0.996	0.997	K.SFPLTQEEEHHGAVSphosPAVDTR.S	K.SFPLTQEEEHHGAVSphosPAVDTR.S	-0.113867	0.257851	40	43	KSFPLTQEEEHHGAVSPAVDTRSDDVSSQTI	YBR081C	YBR081C_88	STYX	CENTER	-0.186	V	1172	P35177	SPT7_YEAST	Transcriptional activator SPT7	Saccharomyces cerevisiae (strain ATCC 204508 / S288c) (Baker's yeast)	SPT7		FUNCTION: Functions as component of the transcription regulatory histone acetylation (HAT) complexes SAGA, SALSA and SLIK. SAGA is involved in RNA polymerase II-dependent transcriptional regulation of approximately 10% of yeast genes. At the promoters, SAGA is required for recruitment of the basal transcription machinery. It influences RNA polymerase II transcriptional activity through different activities such as TBP interaction (SPT3, SPT8 and SPT20) and promoter selectivity, interaction with transcription activators (GCN5, ADA2, ADA3 and TRA1), and chromatin modification through histone acetylation (GCN5) and deubiquitination (UBP8). SAGA acetylates nucleosomal histone H3 to some extent (to form H3K9ac, H3K14ac, H3K18ac and H3K23ac). SAGA interacts with DNA via upstream activating sequences (UASs). SALSA an altered form of SAGA, may be involved in positive transcriptional regulation. SLIK is proposed to have partly overlapping functions with SAGA. It preferentially acetylates methylated histone H3, at least after activation at the GAL1-10 locus. SPT7 is transcriptional activator of TY elements and other genes. {ECO:0000269|PubMed:10026213}.	chromatin organization [GO:0006325]; conjugation with cellular fusion [GO:0000747]; histone acetylation [GO:0016573]; histone deubiquitination [GO:0016578]; protein-containing complex assembly [GO:0065003]; regulation of transcription by RNA polymerase II [GO:0006357]	mitochondrion [GO:0005739]; nucleus [GO:0005634]; SAGA complex [GO:0000124]; SLIK (SAGA-like) complex [GO:0046695]	protein heterodimerization activity [GO:0046982]; structural molecule activity [GO:0005198]	mitochondrion [GO:0005739]; nucleus [GO:0005634]; SAGA complex [GO:0000124]; SLIK (SAGA-like) complex [GO:0046695]; protein heterodimerization activity [GO:0046982]; structural molecule activity [GO:0005198]; chromatin organization [GO:0006325]; conjugation with cellular fusion [GO:0000747]; histone acetylation [GO:0016573]; histone deubiquitination [GO:0016578]; protein-containing complex assembly [GO:0065003]; regulation of transcription by RNA polymerase II [GO:0006357]	GO:0000124; GO:0000747; GO:0005198; GO:0005634; GO:0005739; GO:0006325; GO:0006357; GO:0016573; GO:0016578; GO:0046695; GO:0046982; GO:0065003	SUBCELLULAR LOCATION: Nucleus.	YBR081C	KSFPLTQEEEHHGAVSP	P
YBR081C	0.9999	0.9998	0.995	0.992	R.MLQSphosPLSAQNSR.S	R.MLQSphosPLSAQNSR.S	0.331405	0.767136	3	2	IRHICHKISLIRMLQSPLSAQNSRSNPNAFL	YBR081C	YBR081C_930	STYX	CENTER	-0.218	Q	1173	P35177	SPT7_YEAST	Transcriptional activator SPT7	Saccharomyces cerevisiae (strain ATCC 204508 / S288c) (Baker's yeast)	SPT7		FUNCTION: Functions as component of the transcription regulatory histone acetylation (HAT) complexes SAGA, SALSA and SLIK. SAGA is involved in RNA polymerase II-dependent transcriptional regulation of approximately 10% of yeast genes. At the promoters, SAGA is required for recruitment of the basal transcription machinery. It influences RNA polymerase II transcriptional activity through different activities such as TBP interaction (SPT3, SPT8 and SPT20) and promoter selectivity, interaction with transcription activators (GCN5, ADA2, ADA3 and TRA1), and chromatin modification through histone acetylation (GCN5) and deubiquitination (UBP8). SAGA acetylates nucleosomal histone H3 to some extent (to form H3K9ac, H3K14ac, H3K18ac and H3K23ac). SAGA interacts with DNA via upstream activating sequences (UASs). SALSA an altered form of SAGA, may be involved in positive transcriptional regulation. SLIK is proposed to have partly overlapping functions with SAGA. It preferentially acetylates methylated histone H3, at least after activation at the GAL1-10 locus. SPT7 is transcriptional activator of TY elements and other genes. {ECO:0000269|PubMed:10026213}.	chromatin organization [GO:0006325]; conjugation with cellular fusion [GO:0000747]; histone acetylation [GO:0016573]; histone deubiquitination [GO:0016578]; protein-containing complex assembly [GO:0065003]; regulation of transcription by RNA polymerase II [GO:0006357]	mitochondrion [GO:0005739]; nucleus [GO:0005634]; SAGA complex [GO:0000124]; SLIK (SAGA-like) complex [GO:0046695]	protein heterodimerization activity [GO:0046982]; structural molecule activity [GO:0005198]	mitochondrion [GO:0005739]; nucleus [GO:0005634]; SAGA complex [GO:0000124]; SLIK (SAGA-like) complex [GO:0046695]; protein heterodimerization activity [GO:0046982]; structural molecule activity [GO:0005198]; chromatin organization [GO:0006325]; conjugation with cellular fusion [GO:0000747]; histone acetylation [GO:0016573]; histone deubiquitination [GO:0016578]; protein-containing complex assembly [GO:0065003]; regulation of transcription by RNA polymerase II [GO:0006357]	GO:0000124; GO:0000747; GO:0005198; GO:0005634; GO:0005739; GO:0006325; GO:0006357; GO:0016573; GO:0016578; GO:0046695; GO:0046982; GO:0065003	SUBCELLULAR LOCATION: Nucleus.	YBR081C	IRHICHKISLIRMLQSP	P
YBR081C	1	0.9993	1	1	K.KDTphosEDGLQDK.T	K.KDTphosEDGLQDK.T	-0.637581	1.04295	2	3	KTEDSSKDADAAKKDTEDGLQDKTAENKEAG	YBR081C	YBR081C_682	STYX	Q1	-0.84	D	1167	P35177	SPT7_YEAST	Transcriptional activator SPT7	Saccharomyces cerevisiae (strain ATCC 204508 / S288c) (Baker's yeast)	SPT7		FUNCTION: Functions as component of the transcription regulatory histone acetylation (HAT) complexes SAGA, SALSA and SLIK. SAGA is involved in RNA polymerase II-dependent transcriptional regulation of approximately 10% of yeast genes. At the promoters, SAGA is required for recruitment of the basal transcription machinery. It influences RNA polymerase II transcriptional activity through different activities such as TBP interaction (SPT3, SPT8 and SPT20) and promoter selectivity, interaction with transcription activators (GCN5, ADA2, ADA3 and TRA1), and chromatin modification through histone acetylation (GCN5) and deubiquitination (UBP8). SAGA acetylates nucleosomal histone H3 to some extent (to form H3K9ac, H3K14ac, H3K18ac and H3K23ac). SAGA interacts with DNA via upstream activating sequences (UASs). SALSA an altered form of SAGA, may be involved in positive transcriptional regulation. SLIK is proposed to have partly overlapping functions with SAGA. It preferentially acetylates methylated histone H3, at least after activation at the GAL1-10 locus. SPT7 is transcriptional activator of TY elements and other genes. {ECO:0000269|PubMed:10026213}.	chromatin organization [GO:0006325]; conjugation with cellular fusion [GO:0000747]; histone acetylation [GO:0016573]; histone deubiquitination [GO:0016578]; protein-containing complex assembly [GO:0065003]; regulation of transcription by RNA polymerase II [GO:0006357]	mitochondrion [GO:0005739]; nucleus [GO:0005634]; SAGA complex [GO:0000124]; SLIK (SAGA-like) complex [GO:0046695]	protein heterodimerization activity [GO:0046982]; structural molecule activity [GO:0005198]	mitochondrion [GO:0005739]; nucleus [GO:0005634]; SAGA complex [GO:0000124]; SLIK (SAGA-like) complex [GO:0046695]; protein heterodimerization activity [GO:0046982]; structural molecule activity [GO:0005198]; chromatin organization [GO:0006325]; conjugation with cellular fusion [GO:0000747]; histone acetylation [GO:0016573]; histone deubiquitination [GO:0016578]; protein-containing complex assembly [GO:0065003]; regulation of transcription by RNA polymerase II [GO:0006357]	GO:0000124; GO:0000747; GO:0005198; GO:0005634; GO:0005739; GO:0006325; GO:0006357; GO:0016573; GO:0016578; GO:0046695; GO:0046982; GO:0065003	SUBCELLULAR LOCATION: Nucleus.	YBR081C	KTEDSSKDADAAKKDTE	E
YBR081C	1	1	0.994	0.994	K.NLDSphosISSSNIEIDDERR.L	K.NLDSphosISSSNIEIDDERR.L	-4.5686	6.64	3	4	STDVKNVDDPPKNLDSISSSNIEIDDERRLV	YBR081C	YBR081C_264	STYX	Q1	-5.604	D	1163	P35177	SPT7_YEAST	Transcriptional activator SPT7	Saccharomyces cerevisiae (strain ATCC 204508 / S288c) (Baker's yeast)	SPT7		FUNCTION: Functions as component of the transcription regulatory histone acetylation (HAT) complexes SAGA, SALSA and SLIK. SAGA is involved in RNA polymerase II-dependent transcriptional regulation of approximately 10% of yeast genes. At the promoters, SAGA is required for recruitment of the basal transcription machinery. It influences RNA polymerase II transcriptional activity through different activities such as TBP interaction (SPT3, SPT8 and SPT20) and promoter selectivity, interaction with transcription activators (GCN5, ADA2, ADA3 and TRA1), and chromatin modification through histone acetylation (GCN5) and deubiquitination (UBP8). SAGA acetylates nucleosomal histone H3 to some extent (to form H3K9ac, H3K14ac, H3K18ac and H3K23ac). SAGA interacts with DNA via upstream activating sequences (UASs). SALSA an altered form of SAGA, may be involved in positive transcriptional regulation. SLIK is proposed to have partly overlapping functions with SAGA. It preferentially acetylates methylated histone H3, at least after activation at the GAL1-10 locus. SPT7 is transcriptional activator of TY elements and other genes. {ECO:0000269|PubMed:10026213}.	chromatin organization [GO:0006325]; conjugation with cellular fusion [GO:0000747]; histone acetylation [GO:0016573]; histone deubiquitination [GO:0016578]; protein-containing complex assembly [GO:0065003]; regulation of transcription by RNA polymerase II [GO:0006357]	mitochondrion [GO:0005739]; nucleus [GO:0005634]; SAGA complex [GO:0000124]; SLIK (SAGA-like) complex [GO:0046695]	protein heterodimerization activity [GO:0046982]; structural molecule activity [GO:0005198]	mitochondrion [GO:0005739]; nucleus [GO:0005634]; SAGA complex [GO:0000124]; SLIK (SAGA-like) complex [GO:0046695]; protein heterodimerization activity [GO:0046982]; structural molecule activity [GO:0005198]; chromatin organization [GO:0006325]; conjugation with cellular fusion [GO:0000747]; histone acetylation [GO:0016573]; histone deubiquitination [GO:0016578]; protein-containing complex assembly [GO:0065003]; regulation of transcription by RNA polymerase II [GO:0006357]	GO:0000124; GO:0000747; GO:0005198; GO:0005634; GO:0005739; GO:0006325; GO:0006357; GO:0016573; GO:0016578; GO:0046695; GO:0046982; GO:0065003	SUBCELLULAR LOCATION: Nucleus.	YBR081C	STDVKNVDDPPKNLDSI	I
YBR081C	1	1	0.934	0.942	R.SRSphosDLEAATDEQDR.E	R.SRSphosDLEAATDEQDR.E	-0.0272256	-0.0514435	4	2	ESDKMIEKGKKKRSRSDLEAATDEQDRENTN	YBR081C	YBR081C_341	STYX	CENTER	0.012	R	1165	P35177	SPT7_YEAST	Transcriptional activator SPT7	Saccharomyces cerevisiae (strain ATCC 204508 / S288c) (Baker's yeast)	SPT7		FUNCTION: Functions as component of the transcription regulatory histone acetylation (HAT) complexes SAGA, SALSA and SLIK. SAGA is involved in RNA polymerase II-dependent transcriptional regulation of approximately 10% of yeast genes. At the promoters, SAGA is required for recruitment of the basal transcription machinery. It influences RNA polymerase II transcriptional activity through different activities such as TBP interaction (SPT3, SPT8 and SPT20) and promoter selectivity, interaction with transcription activators (GCN5, ADA2, ADA3 and TRA1), and chromatin modification through histone acetylation (GCN5) and deubiquitination (UBP8). SAGA acetylates nucleosomal histone H3 to some extent (to form H3K9ac, H3K14ac, H3K18ac and H3K23ac). SAGA interacts with DNA via upstream activating sequences (UASs). SALSA an altered form of SAGA, may be involved in positive transcriptional regulation. SLIK is proposed to have partly overlapping functions with SAGA. It preferentially acetylates methylated histone H3, at least after activation at the GAL1-10 locus. SPT7 is transcriptional activator of TY elements and other genes. {ECO:0000269|PubMed:10026213}.	chromatin organization [GO:0006325]; conjugation with cellular fusion [GO:0000747]; histone acetylation [GO:0016573]; histone deubiquitination [GO:0016578]; protein-containing complex assembly [GO:0065003]; regulation of transcription by RNA polymerase II [GO:0006357]	mitochondrion [GO:0005739]; nucleus [GO:0005634]; SAGA complex [GO:0000124]; SLIK (SAGA-like) complex [GO:0046695]	protein heterodimerization activity [GO:0046982]; structural molecule activity [GO:0005198]	mitochondrion [GO:0005739]; nucleus [GO:0005634]; SAGA complex [GO:0000124]; SLIK (SAGA-like) complex [GO:0046695]; protein heterodimerization activity [GO:0046982]; structural molecule activity [GO:0005198]; chromatin organization [GO:0006325]; conjugation with cellular fusion [GO:0000747]; histone acetylation [GO:0016573]; histone deubiquitination [GO:0016578]; protein-containing complex assembly [GO:0065003]; regulation of transcription by RNA polymerase II [GO:0006357]	GO:0000124; GO:0000747; GO:0005198; GO:0005634; GO:0005739; GO:0006325; GO:0006357; GO:0016573; GO:0016578; GO:0046695; GO:0046982; GO:0065003	SUBCELLULAR LOCATION: Nucleus.	YBR081C	ESDKMIEKGKKKRSRSD	D
YBR081C	1	1	0.951	0.937	K.VGAENDGDSphosSLFLR.T	K.VGAENDGDSphosSLFLR.T	-0.469063	0.825536	3	1	TTTVNAKVGAENDGDSSLFLRTPQPLDPLDM	YBR081C	YBR081C_1293	STYX	CENTER	-0.647	D	1161	P35177	SPT7_YEAST	Transcriptional activator SPT7	Saccharomyces cerevisiae (strain ATCC 204508 / S288c) (Baker's yeast)	SPT7		FUNCTION: Functions as component of the transcription regulatory histone acetylation (HAT) complexes SAGA, SALSA and SLIK. SAGA is involved in RNA polymerase II-dependent transcriptional regulation of approximately 10% of yeast genes. At the promoters, SAGA is required for recruitment of the basal transcription machinery. It influences RNA polymerase II transcriptional activity through different activities such as TBP interaction (SPT3, SPT8 and SPT20) and promoter selectivity, interaction with transcription activators (GCN5, ADA2, ADA3 and TRA1), and chromatin modification through histone acetylation (GCN5) and deubiquitination (UBP8). SAGA acetylates nucleosomal histone H3 to some extent (to form H3K9ac, H3K14ac, H3K18ac and H3K23ac). SAGA interacts with DNA via upstream activating sequences (UASs). SALSA an altered form of SAGA, may be involved in positive transcriptional regulation. SLIK is proposed to have partly overlapping functions with SAGA. It preferentially acetylates methylated histone H3, at least after activation at the GAL1-10 locus. SPT7 is transcriptional activator of TY elements and other genes. {ECO:0000269|PubMed:10026213}.	chromatin organization [GO:0006325]; conjugation with cellular fusion [GO:0000747]; histone acetylation [GO:0016573]; histone deubiquitination [GO:0016578]; protein-containing complex assembly [GO:0065003]; regulation of transcription by RNA polymerase II [GO:0006357]	mitochondrion [GO:0005739]; nucleus [GO:0005634]; SAGA complex [GO:0000124]; SLIK (SAGA-like) complex [GO:0046695]	protein heterodimerization activity [GO:0046982]; structural molecule activity [GO:0005198]	mitochondrion [GO:0005739]; nucleus [GO:0005634]; SAGA complex [GO:0000124]; SLIK (SAGA-like) complex [GO:0046695]; protein heterodimerization activity [GO:0046982]; structural molecule activity [GO:0005198]; chromatin organization [GO:0006325]; conjugation with cellular fusion [GO:0000747]; histone acetylation [GO:0016573]; histone deubiquitination [GO:0016578]; protein-containing complex assembly [GO:0065003]; regulation of transcription by RNA polymerase II [GO:0006357]	GO:0000124; GO:0000747; GO:0005198; GO:0005634; GO:0005739; GO:0006325; GO:0006357; GO:0016573; GO:0016578; GO:0046695; GO:0046982; GO:0065003	SUBCELLULAR LOCATION: Nucleus.	YBR081C	TTTVNAKVGAENDGDSS	S
YBR081C	1	1	0.969	0.985	K.FAEDEDYDDEDENYDEDSphosTDVK.N	K.FAEDEDYDDEDENYDEDSphosTDVK.N	-0.90022	0.92623	3	11	EDEDYDDEDENYDEDSTDVKNVDDPPKNLDS	YBR081C	YBR081C_249	STYX	Q1	-0.913	D	1162	P35177	SPT7_YEAST	Transcriptional activator SPT7	Saccharomyces cerevisiae (strain ATCC 204508 / S288c) (Baker's yeast)	SPT7		FUNCTION: Functions as component of the transcription regulatory histone acetylation (HAT) complexes SAGA, SALSA and SLIK. SAGA is involved in RNA polymerase II-dependent transcriptional regulation of approximately 10% of yeast genes. At the promoters, SAGA is required for recruitment of the basal transcription machinery. It influences RNA polymerase II transcriptional activity through different activities such as TBP interaction (SPT3, SPT8 and SPT20) and promoter selectivity, interaction with transcription activators (GCN5, ADA2, ADA3 and TRA1), and chromatin modification through histone acetylation (GCN5) and deubiquitination (UBP8). SAGA acetylates nucleosomal histone H3 to some extent (to form H3K9ac, H3K14ac, H3K18ac and H3K23ac). SAGA interacts with DNA via upstream activating sequences (UASs). SALSA an altered form of SAGA, may be involved in positive transcriptional regulation. SLIK is proposed to have partly overlapping functions with SAGA. It preferentially acetylates methylated histone H3, at least after activation at the GAL1-10 locus. SPT7 is transcriptional activator of TY elements and other genes. {ECO:0000269|PubMed:10026213}.	chromatin organization [GO:0006325]; conjugation with cellular fusion [GO:0000747]; histone acetylation [GO:0016573]; histone deubiquitination [GO:0016578]; protein-containing complex assembly [GO:0065003]; regulation of transcription by RNA polymerase II [GO:0006357]	mitochondrion [GO:0005739]; nucleus [GO:0005634]; SAGA complex [GO:0000124]; SLIK (SAGA-like) complex [GO:0046695]	protein heterodimerization activity [GO:0046982]; structural molecule activity [GO:0005198]	mitochondrion [GO:0005739]; nucleus [GO:0005634]; SAGA complex [GO:0000124]; SLIK (SAGA-like) complex [GO:0046695]; protein heterodimerization activity [GO:0046982]; structural molecule activity [GO:0005198]; chromatin organization [GO:0006325]; conjugation with cellular fusion [GO:0000747]; histone acetylation [GO:0016573]; histone deubiquitination [GO:0016578]; protein-containing complex assembly [GO:0065003]; regulation of transcription by RNA polymerase II [GO:0006357]	GO:0000124; GO:0000747; GO:0005198; GO:0005634; GO:0005739; GO:0006325; GO:0006357; GO:0016573; GO:0016578; GO:0046695; GO:0046982; GO:0065003	SUBCELLULAR LOCATION: Nucleus.	YBR081C	EDEDYDDEDENYDEDST	T
YBR081C	0.9997	0.9906	0.998	0.973	R.ALLRPTLQELSphosER.N	R.ALLRPTLQELSphosER.N	-0.072173	0.0354589	3	1	ESFLRALLRPTLQELSERNFEDESQSFFTGD	YBR081C	YBR081C_1093	STYX	CENTER	-0.054	L	1159	P35177	SPT7_YEAST	Transcriptional activator SPT7	Saccharomyces cerevisiae (strain ATCC 204508 / S288c) (Baker's yeast)	SPT7		FUNCTION: Functions as component of the transcription regulatory histone acetylation (HAT) complexes SAGA, SALSA and SLIK. SAGA is involved in RNA polymerase II-dependent transcriptional regulation of approximately 10% of yeast genes. At the promoters, SAGA is required for recruitment of the basal transcription machinery. It influences RNA polymerase II transcriptional activity through different activities such as TBP interaction (SPT3, SPT8 and SPT20) and promoter selectivity, interaction with transcription activators (GCN5, ADA2, ADA3 and TRA1), and chromatin modification through histone acetylation (GCN5) and deubiquitination (UBP8). SAGA acetylates nucleosomal histone H3 to some extent (to form H3K9ac, H3K14ac, H3K18ac and H3K23ac). SAGA interacts with DNA via upstream activating sequences (UASs). SALSA an altered form of SAGA, may be involved in positive transcriptional regulation. SLIK is proposed to have partly overlapping functions with SAGA. It preferentially acetylates methylated histone H3, at least after activation at the GAL1-10 locus. SPT7 is transcriptional activator of TY elements and other genes. {ECO:0000269|PubMed:10026213}.	chromatin organization [GO:0006325]; conjugation with cellular fusion [GO:0000747]; histone acetylation [GO:0016573]; histone deubiquitination [GO:0016578]; protein-containing complex assembly [GO:0065003]; regulation of transcription by RNA polymerase II [GO:0006357]	mitochondrion [GO:0005739]; nucleus [GO:0005634]; SAGA complex [GO:0000124]; SLIK (SAGA-like) complex [GO:0046695]	protein heterodimerization activity [GO:0046982]; structural molecule activity [GO:0005198]	mitochondrion [GO:0005739]; nucleus [GO:0005634]; SAGA complex [GO:0000124]; SLIK (SAGA-like) complex [GO:0046695]; protein heterodimerization activity [GO:0046982]; structural molecule activity [GO:0005198]; chromatin organization [GO:0006325]; conjugation with cellular fusion [GO:0000747]; histone acetylation [GO:0016573]; histone deubiquitination [GO:0016578]; protein-containing complex assembly [GO:0065003]; regulation of transcription by RNA polymerase II [GO:0006357]	GO:0000124; GO:0000747; GO:0005198; GO:0005634; GO:0005739; GO:0006325; GO:0006357; GO:0016573; GO:0016578; GO:0046695; GO:0046982; GO:0065003	SUBCELLULAR LOCATION: Nucleus.	YBR081C	ESFLRALLRPTLQELSE	E
YBR081C	0.9908	0.9874	0.998	0.998	K.AYIAKQSphosK.S	K.AYIAKQSphosK.S	0.0204922	-0.320685	2	1	LQKDYERSKAYIAKQSKSSANDKTSMTSTED	YBR081C	YBR081C_1206	STYX	CENTER	0.171	Q	1160	P35177	SPT7_YEAST	Transcriptional activator SPT7	Saccharomyces cerevisiae (strain ATCC 204508 / S288c) (Baker's yeast)	SPT7		FUNCTION: Functions as component of the transcription regulatory histone acetylation (HAT) complexes SAGA, SALSA and SLIK. SAGA is involved in RNA polymerase II-dependent transcriptional regulation of approximately 10% of yeast genes. At the promoters, SAGA is required for recruitment of the basal transcription machinery. It influences RNA polymerase II transcriptional activity through different activities such as TBP interaction (SPT3, SPT8 and SPT20) and promoter selectivity, interaction with transcription activators (GCN5, ADA2, ADA3 and TRA1), and chromatin modification through histone acetylation (GCN5) and deubiquitination (UBP8). SAGA acetylates nucleosomal histone H3 to some extent (to form H3K9ac, H3K14ac, H3K18ac and H3K23ac). SAGA interacts with DNA via upstream activating sequences (UASs). SALSA an altered form of SAGA, may be involved in positive transcriptional regulation. SLIK is proposed to have partly overlapping functions with SAGA. It preferentially acetylates methylated histone H3, at least after activation at the GAL1-10 locus. SPT7 is transcriptional activator of TY elements and other genes. {ECO:0000269|PubMed:10026213}.	chromatin organization [GO:0006325]; conjugation with cellular fusion [GO:0000747]; histone acetylation [GO:0016573]; histone deubiquitination [GO:0016578]; protein-containing complex assembly [GO:0065003]; regulation of transcription by RNA polymerase II [GO:0006357]	mitochondrion [GO:0005739]; nucleus [GO:0005634]; SAGA complex [GO:0000124]; SLIK (SAGA-like) complex [GO:0046695]	protein heterodimerization activity [GO:0046982]; structural molecule activity [GO:0005198]	mitochondrion [GO:0005739]; nucleus [GO:0005634]; SAGA complex [GO:0000124]; SLIK (SAGA-like) complex [GO:0046695]; protein heterodimerization activity [GO:0046982]; structural molecule activity [GO:0005198]; chromatin organization [GO:0006325]; conjugation with cellular fusion [GO:0000747]; histone acetylation [GO:0016573]; histone deubiquitination [GO:0016578]; protein-containing complex assembly [GO:0065003]; regulation of transcription by RNA polymerase II [GO:0006357]	GO:0000124; GO:0000747; GO:0005198; GO:0005634; GO:0005739; GO:0006325; GO:0006357; GO:0016573; GO:0016578; GO:0046695; GO:0046982; GO:0065003	SUBCELLULAR LOCATION: Nucleus.	YBR081C	LQKDYERSKAYIAKQSK	K
YBR082C	1	1	1	1	K.ELSphosDLERDPPTSC.S	K.ELSphosDLERDPPTSCSAGPVGDDLYHWQ.A	-0.0585482	-0.0103448	26	20	____MSSSKRIAKELSDLERDPPTSCSAGPV	YBR082C	YBR082C_12	STYX	CENTER	-0.024	L	1175	P15731	UBC4_YEAST	Ubiquitin-conjugating enzyme E2 4, EC 2.3.2.23 (E2 ubiquitin-conjugating enzyme 4) (Ubiquitin carrier protein 4) (Ubiquitin-protein ligase 4)	Saccharomyces cerevisiae (strain ATCC 204508 / S288c) (Baker's yeast)	UBC4		FUNCTION: Catalyzes the covalent attachment of ubiquitin to other proteins. Mediates the selective degradation of short-lived and abnormal proteins. Mediates ubiquitination of PEX5. {ECO:0000255|PROSITE-ProRule:PRU00388, ECO:0000269|PubMed:17550898}.	cytoplasm protein quality control by the ubiquitin-proteasome system [GO:0071629]; mitochondria-associated ubiquitin-dependent protein catabolic process [GO:0072671]; protein monoubiquitination [GO:0006513]; protein polyubiquitination [GO:0000209]; protein ubiquitination [GO:0016567]; rescue of stalled ribosome [GO:0072344]; ribosome-associated ubiquitin-dependent protein catabolic process [GO:1990116]; ubiquitin-dependent protein catabolic process [GO:0006511]; ubiquitin-dependent protein catabolic process via the multivesicular body sorting pathway [GO:0043162]	cytoplasm [GO:0005737]; nucleus [GO:0005634]; ubiquitin ligase complex [GO:0000151]	ATP binding [GO:0005524]; proteasome binding [GO:0070628]; protein-macromolecule adaptor activity [GO:0030674]; ubiquitin binding [GO:0043130]; ubiquitin conjugating enzyme activity [GO:0061631]; ubiquitin protein ligase binding [GO:0031625]; ubiquitin-protein transferase activity [GO:0004842]	cytoplasm [GO:0005737]; nucleus [GO:0005634]; ubiquitin ligase complex [GO:0000151]; ATP binding [GO:0005524]; proteasome binding [GO:0070628]; protein-macromolecule adaptor activity [GO:0030674]; ubiquitin binding [GO:0043130]; ubiquitin conjugating enzyme activity [GO:0061631]; ubiquitin protein ligase binding [GO:0031625]; ubiquitin-protein transferase activity [GO:0004842]; cytoplasm protein quality control by the ubiquitin-proteasome system [GO:0071629]; mitochondria-associated ubiquitin-dependent protein catabolic process [GO:0072671]; protein monoubiquitination [GO:0006513]; protein polyubiquitination [GO:0000209]; protein ubiquitination [GO:0016567]; rescue of stalled ribosome [GO:0072344]; ribosome-associated ubiquitin-dependent protein catabolic process [GO:1990116]; ubiquitin-dependent protein catabolic process [GO:0006511]; ubiquitin-dependent protein catabolic process via the multivesicular body sorting pathway [GO:0043162]	GO:0000151; GO:0000209; GO:0004842; GO:0005524; GO:0005634; GO:0005737; GO:0006511; GO:0006513; GO:0016567; GO:0030674; GO:0031625; GO:0043130; GO:0043162; GO:0061631; GO:0070628; GO:0071629; GO:0072344; GO:0072671; GO:1990116		YBR082C	____MSSSKRIAKELSD	D
YBR083W	1	1	0.991	0.995	K.SDDLKSphosPSAK.A	K.SDDLKSphosPSAK.A	0.563599	-2.02594	4	1	ELVNTGLGAKSDDLKSPSAKATFTDKQRKNE	YBR083W	YBR083W_86	STYX	Q3	1.295	K	1177	P18412	TEC1_YEAST	Ty transcription activator TEC1	Saccharomyces cerevisiae (strain ATCC 204508 / S288c) (Baker's yeast)	TEC1	ROC1	FUNCTION: TEC1 is involved in the activation of TY1 and TY1-mediated gene expression. It is not involved in mating or sporulation processes.	invasive growth in response to glucose limitation [GO:0001403]; negative regulation of transcription by RNA polymerase II [GO:0000122]; positive regulation of pseudohyphal growth [GO:2000222]; positive regulation of transcription from RNA polymerase II promoter in response to stress [GO:0036003]; positive regulation of transposition, RNA-mediated [GO:0010527]; pseudohyphal growth [GO:0007124]; regulation of filamentous growth [GO:0010570]; regulation of transcription by RNA polymerase II [GO:0006357]	nucleus [GO:0005634]; Tec1p-Ste12p-Dig1p complex [GO:1990527]; transcription regulator complex [GO:0005667]	DNA-binding transcription activator activity, RNA polymerase II-specific [GO:0001228]; DNA-binding transcription factor activity, RNA polymerase II-specific [GO:0000981]; RNA polymerase II cis-regulatory region sequence-specific DNA binding [GO:0000978]; sequence-specific DNA binding [GO:0043565]	nucleus [GO:0005634]; Tec1p-Ste12p-Dig1p complex [GO:1990527]; transcription regulator complex [GO:0005667]; DNA-binding transcription activator activity, RNA polymerase II-specific [GO:0001228]; DNA-binding transcription factor activity, RNA polymerase II-specific [GO:0000981]; RNA polymerase II cis-regulatory region sequence-specific DNA binding [GO:0000978]; sequence-specific DNA binding [GO:0043565]; invasive growth in response to glucose limitation [GO:0001403]; negative regulation of transcription by RNA polymerase II [GO:0000122]; positive regulation of pseudohyphal growth [GO:2000222]; positive regulation of transcription from RNA polymerase II promoter in response to stress [GO:0036003]; positive regulation of transposition, RNA-mediated [GO:0010527]; pseudohyphal growth [GO:0007124]; regulation of filamentous growth [GO:0010570]; regulation of transcription by RNA polymerase II [GO:0006357]	GO:0000122; GO:0000978; GO:0000981; GO:0001228; GO:0001403; GO:0005634; GO:0005667; GO:0006357; GO:0007124; GO:0010527; GO:0010570; GO:0036003; GO:0043565; GO:1990527; GO:2000222	SUBCELLULAR LOCATION: Nucleus.	YBR083W	ELVNTGLGAKSDDLKSP	P
YBR083W	0.9997	0.982	0.997	0.997	K.LLTphosPITASNEK.K	K.LLTphosPITASNEK.K	0.385598	-0.794616	1	1	VSNNSSGLSVHSKLLTPITASNEKKIENFIK	YBR083W	YBR083W_273	STYX	CENTER	0.59	L	1176	P18412	TEC1_YEAST	Ty transcription activator TEC1	Saccharomyces cerevisiae (strain ATCC 204508 / S288c) (Baker's yeast)	TEC1	ROC1	FUNCTION: TEC1 is involved in the activation of TY1 and TY1-mediated gene expression. It is not involved in mating or sporulation processes.	invasive growth in response to glucose limitation [GO:0001403]; negative regulation of transcription by RNA polymerase II [GO:0000122]; positive regulation of pseudohyphal growth [GO:2000222]; positive regulation of transcription from RNA polymerase II promoter in response to stress [GO:0036003]; positive regulation of transposition, RNA-mediated [GO:0010527]; pseudohyphal growth [GO:0007124]; regulation of filamentous growth [GO:0010570]; regulation of transcription by RNA polymerase II [GO:0006357]	nucleus [GO:0005634]; Tec1p-Ste12p-Dig1p complex [GO:1990527]; transcription regulator complex [GO:0005667]	DNA-binding transcription activator activity, RNA polymerase II-specific [GO:0001228]; DNA-binding transcription factor activity, RNA polymerase II-specific [GO:0000981]; RNA polymerase II cis-regulatory region sequence-specific DNA binding [GO:0000978]; sequence-specific DNA binding [GO:0043565]	nucleus [GO:0005634]; Tec1p-Ste12p-Dig1p complex [GO:1990527]; transcription regulator complex [GO:0005667]; DNA-binding transcription activator activity, RNA polymerase II-specific [GO:0001228]; DNA-binding transcription factor activity, RNA polymerase II-specific [GO:0000981]; RNA polymerase II cis-regulatory region sequence-specific DNA binding [GO:0000978]; sequence-specific DNA binding [GO:0043565]; invasive growth in response to glucose limitation [GO:0001403]; negative regulation of transcription by RNA polymerase II [GO:0000122]; positive regulation of pseudohyphal growth [GO:2000222]; positive regulation of transcription from RNA polymerase II promoter in response to stress [GO:0036003]; positive regulation of transposition, RNA-mediated [GO:0010527]; pseudohyphal growth [GO:0007124]; regulation of filamentous growth [GO:0010570]; regulation of transcription by RNA polymerase II [GO:0006357]	GO:0000122; GO:0000978; GO:0000981; GO:0001228; GO:0001403; GO:0005634; GO:0005667; GO:0006357; GO:0007124; GO:0010527; GO:0010570; GO:0036003; GO:0043565; GO:1990527; GO:2000222	SUBCELLULAR LOCATION: Nucleus.	YBR083W	VSNNSSGLSVHSKLLTP	P
YBR084W	0.9998	0.9998	0.997	0.994	N.VRQPSphosLGPTLGVK.G	R.QPSphosLGPTLGVK.G	-0.0905515	0.129822	21	22	SAHLGKPSIANVRQPSLGPTLGVKGGAAGGG	YBR084W	YBR084W_441	STYX	CENTER	-0.11	P	1180	P09440	C1TM_YEAST	C-1-tetrahydrofolate synthase, mitochondrial, C1-THF synthase [Includes: Methylenetetrahydrofolate dehydrogenase, EC 1.5.1.5; Methenyltetrahydrofolate cyclohydrolase, EC 3.5.4.9; Formyltetrahydrofolate synthetase, EC 6.3.4.3 ]	Saccharomyces cerevisiae (strain ATCC 204508 / S288c) (Baker's yeast)	MIS1		FUNCTION: Mitochondrial isozyme of C-1-tetrahydrofolate synthase. The trifunctional enzyme catalyzes the interconversion of the one-carbon derivatives of tetrahydrofolate (THF) between different oxidation states by the enzymatic activities 10-formyltetrahydrofolate synthetase, 5,lO-methenyltetrahydrofolate cyclohydrolase, and 5,lO-methylenetetrahydrofolate dehydrogenase. {ECO:0000269|PubMed:3528153}.	folic acid biosynthetic process [GO:0046656]; histidine biosynthetic process [GO:0000105]; methionine biosynthetic process [GO:0009086]; nucleobase-containing compound metabolic process [GO:0006139]; purine nucleotide biosynthetic process [GO:0006164]; tetrahydrofolate interconversion [GO:0035999]	cytosol [GO:0005829]; mitochondrion [GO:0005739]	ATP binding [GO:0005524]; formate-tetrahydrofolate ligase activity [GO:0004329]; methenyltetrahydrofolate cyclohydrolase activity [GO:0004477]; methylenetetrahydrofolate dehydrogenase (NADP+) activity [GO:0004488]	cytosol [GO:0005829]; mitochondrion [GO:0005739]; ATP binding [GO:0005524]; formate-tetrahydrofolate ligase activity [GO:0004329]; methenyltetrahydrofolate cyclohydrolase activity [GO:0004477]; methylenetetrahydrofolate dehydrogenase (NADP+) activity [GO:0004488]; folic acid biosynthetic process [GO:0046656]; histidine biosynthetic process [GO:0000105]; methionine biosynthetic process [GO:0009086]; nucleobase-containing compound metabolic process [GO:0006139]; purine nucleotide biosynthetic process [GO:0006164]; tetrahydrofolate interconversion [GO:0035999]	GO:0000105; GO:0004329; GO:0004477; GO:0004488; GO:0005524; GO:0005739; GO:0005829; GO:0006139; GO:0006164; GO:0009086; GO:0035999; GO:0046656	SUBCELLULAR LOCATION: Mitochondrion {ECO:0000269|PubMed:14562095, ECO:0000269|PubMed:14576278, ECO:0000269|PubMed:3528153}.	YBR084W	SAHLGKPSIANVRQPSL	L
YBR084W	0.9998	0.9982	0.983	0.992	R.KFTPSphosMQR.R	R.KFTPSphosMQR.R	-0.186129	0.512315	5	2	KRLVPRKKGIRKFTPSMQRRLKRLDIEKEDP	YBR084W	YBR084W_521	STYX	CENTER	-0.349	P	1181	P09440	C1TM_YEAST	C-1-tetrahydrofolate synthase, mitochondrial, C1-THF synthase [Includes: Methylenetetrahydrofolate dehydrogenase, EC 1.5.1.5; Methenyltetrahydrofolate cyclohydrolase, EC 3.5.4.9; Formyltetrahydrofolate synthetase, EC 6.3.4.3 ]	Saccharomyces cerevisiae (strain ATCC 204508 / S288c) (Baker's yeast)	MIS1		FUNCTION: Mitochondrial isozyme of C-1-tetrahydrofolate synthase. The trifunctional enzyme catalyzes the interconversion of the one-carbon derivatives of tetrahydrofolate (THF) between different oxidation states by the enzymatic activities 10-formyltetrahydrofolate synthetase, 5,lO-methenyltetrahydrofolate cyclohydrolase, and 5,lO-methylenetetrahydrofolate dehydrogenase. {ECO:0000269|PubMed:3528153}.	folic acid biosynthetic process [GO:0046656]; histidine biosynthetic process [GO:0000105]; methionine biosynthetic process [GO:0009086]; nucleobase-containing compound metabolic process [GO:0006139]; purine nucleotide biosynthetic process [GO:0006164]; tetrahydrofolate interconversion [GO:0035999]	cytosol [GO:0005829]; mitochondrion [GO:0005739]	ATP binding [GO:0005524]; formate-tetrahydrofolate ligase activity [GO:0004329]; methenyltetrahydrofolate cyclohydrolase activity [GO:0004477]; methylenetetrahydrofolate dehydrogenase (NADP+) activity [GO:0004488]	cytosol [GO:0005829]; mitochondrion [GO:0005739]; ATP binding [GO:0005524]; formate-tetrahydrofolate ligase activity [GO:0004329]; methenyltetrahydrofolate cyclohydrolase activity [GO:0004477]; methylenetetrahydrofolate dehydrogenase (NADP+) activity [GO:0004488]; folic acid biosynthetic process [GO:0046656]; histidine biosynthetic process [GO:0000105]; methionine biosynthetic process [GO:0009086]; nucleobase-containing compound metabolic process [GO:0006139]; purine nucleotide biosynthetic process [GO:0006164]; tetrahydrofolate interconversion [GO:0035999]	GO:0000105; GO:0004329; GO:0004477; GO:0004488; GO:0005524; GO:0005739; GO:0005829; GO:0006139; GO:0006164; GO:0009086; GO:0035999; GO:0046656	SUBCELLULAR LOCATION: Mitochondrion {ECO:0000269|PubMed:14562095, ECO:0000269|PubMed:14576278, ECO:0000269|PubMed:3528153}.	YBR084W	KRLVPRKKGIRKFTPSM	M
YBR084W	0.9979	0.9967	1	1	K.LVGDVDFDSphosVKEK.T	K.LVGDVDFDSphosVKEK.T	-0.0450368	-0.140113	1	1	SKKSGQKLVGDVDFDSVKEKTSYITPVPGGV	YBR084W	YBR084W_289	STYX	CENTER	0.048	D	1179	P09440	C1TM_YEAST	C-1-tetrahydrofolate synthase, mitochondrial, C1-THF synthase [Includes: Methylenetetrahydrofolate dehydrogenase, EC 1.5.1.5; Methenyltetrahydrofolate cyclohydrolase, EC 3.5.4.9; Formyltetrahydrofolate synthetase, EC 6.3.4.3 ]	Saccharomyces cerevisiae (strain ATCC 204508 / S288c) (Baker's yeast)	MIS1		FUNCTION: Mitochondrial isozyme of C-1-tetrahydrofolate synthase. The trifunctional enzyme catalyzes the interconversion of the one-carbon derivatives of tetrahydrofolate (THF) between different oxidation states by the enzymatic activities 10-formyltetrahydrofolate synthetase, 5,lO-methenyltetrahydrofolate cyclohydrolase, and 5,lO-methylenetetrahydrofolate dehydrogenase. {ECO:0000269|PubMed:3528153}.	folic acid biosynthetic process [GO:0046656]; histidine biosynthetic process [GO:0000105]; methionine biosynthetic process [GO:0009086]; nucleobase-containing compound metabolic process [GO:0006139]; purine nucleotide biosynthetic process [GO:0006164]; tetrahydrofolate interconversion [GO:0035999]	cytosol [GO:0005829]; mitochondrion [GO:0005739]	ATP binding [GO:0005524]; formate-tetrahydrofolate ligase activity [GO:0004329]; methenyltetrahydrofolate cyclohydrolase activity [GO:0004477]; methylenetetrahydrofolate dehydrogenase (NADP+) activity [GO:0004488]	cytosol [GO:0005829]; mitochondrion [GO:0005739]; ATP binding [GO:0005524]; formate-tetrahydrofolate ligase activity [GO:0004329]; methenyltetrahydrofolate cyclohydrolase activity [GO:0004477]; methylenetetrahydrofolate dehydrogenase (NADP+) activity [GO:0004488]; folic acid biosynthetic process [GO:0046656]; histidine biosynthetic process [GO:0000105]; methionine biosynthetic process [GO:0009086]; nucleobase-containing compound metabolic process [GO:0006139]; purine nucleotide biosynthetic process [GO:0006164]; tetrahydrofolate interconversion [GO:0035999]	GO:0000105; GO:0004329; GO:0004477; GO:0004488; GO:0005524; GO:0005739; GO:0005829; GO:0006139; GO:0006164; GO:0009086; GO:0035999; GO:0046656	SUBCELLULAR LOCATION: Mitochondrion {ECO:0000269|PubMed:14562095, ECO:0000269|PubMed:14576278, ECO:0000269|PubMed:3528153}.	YBR084W	SKKSGQKLVGDVDFDSV	V
YBR085C-A	0.9971	0.9952	0.976	0.988	K.QSTNFTHSphosTGSFLQSAPVELTTVSGYQEFLK.K	K.QSTNFTHSphosTGSFLQSAPVELTTVSGYQEFLK.K	0.193902	0.122922	11	5	_MSSALYKQSTNFTHSTGSFLQSAPVELTTV	YBR085C-A	YBR085C-A_15	STYX	CENTER	0.035	H	1183	O43137	YB085_YEAST	Uncharacterized protein YBR085C-A	Saccharomyces cerevisiae (strain ATCC 204508 / S288c) (Baker's yeast)					cytoplasm [GO:0005737]; nucleus [GO:0005634]		cytoplasm [GO:0005737]; nucleus [GO:0005634]	GO:0005634; GO:0005737	SUBCELLULAR LOCATION: Cytoplasm {ECO:0000269|PubMed:14562095}. Nucleus {ECO:0000269|PubMed:14562095}.	YBR085C-A	_MSSALYKQSTNFTHST	T
YBR085C-A	0.9994	0.996	0.985	0.992	Q.STNFTHSTGSphosFLQSAPVELTTVSGYQEFLK.K	K.QSTNFTHSTGSphosFLQSAPVELTTVSGYQEFLK.K	0.0916518	0.020272	19	10	SALYKQSTNFTHSTGSFLQSAPVELTTVSGY	YBR085C-A	YBR085C-A_18	STYX	CENTER	0.036	G	1187	O43137	YB085_YEAST	Uncharacterized protein YBR085C-A	Saccharomyces cerevisiae (strain ATCC 204508 / S288c) (Baker's yeast)					cytoplasm [GO:0005737]; nucleus [GO:0005634]		cytoplasm [GO:0005737]; nucleus [GO:0005634]	GO:0005634; GO:0005737	SUBCELLULAR LOCATION: Cytoplasm {ECO:0000269|PubMed:14562095}. Nucleus {ECO:0000269|PubMed:14562095}.	YBR085C-A	SALYKQSTNFTHSTGSF	F
YBR085C-A	1	0.9608	0.971	0.938	S.TphosGSFLQSAPVELTTVSGYQEFLKK.Q	K.QSTNFTHSTphosGSFLQSAPVELTTVSGYQEFLKK.Q	0.637286	-0.0577396	2	2	MSSALYKQSTNFTHSTGSFLQSAPVELTTVS	YBR085C-A	YBR085C-A_16	STYX	CENTER	0.348	S	1186	O43137	YB085_YEAST	Uncharacterized protein YBR085C-A	Saccharomyces cerevisiae (strain ATCC 204508 / S288c) (Baker's yeast)					cytoplasm [GO:0005737]; nucleus [GO:0005634]		cytoplasm [GO:0005737]; nucleus [GO:0005634]	GO:0005634; GO:0005737	SUBCELLULAR LOCATION: Cytoplasm {ECO:0000269|PubMed:14562095}. Nucleus {ECO:0000269|PubMed:14562095}.	YBR085C-A	MSSALYKQSTNFTHSTG	G
YBR086C	0.9712	0.9923	0.937	0.947	K.RNSphosLVKVPTphosVGSYphosGVAGATLPETIPTSK.N	K.RNSphosLVKVPTphosVGSYphosGVAGATLPETIPTSK.N	-0.206029	-0.877078	1	3	AGKKPLATESTEKRNSLVKVPTVGSYGVAGA ATESTEKRNSLVKVPTVGSYGVAGATLPETI TEKRNSLVKVPTVGSYGVAGATLPETIPTSK	YBR086C	YBR086C_720 726 730	STYX	CENTER	0.336	N	1194	P38250	IST2_YEAST	Increased sodium tolerance protein 2	Saccharomyces cerevisiae (strain ATCC 204508 / S288c) (Baker's yeast)	IST2		FUNCTION: May be involved in ion homeostasis together with BTN1 or BTN2. {ECO:0000269|PubMed:15701790}.	chloride transmembrane transport [GO:1902476]; endoplasmic reticulum membrane organization [GO:0090158]; protein localization to plasma membrane [GO:0072659]; regulation of phosphatidylinositol dephosphorylation [GO:0060304]; transmembrane transport [GO:0055085]	cell periphery [GO:0071944]; cellular bud membrane [GO:0033101]; cortical endoplasmic reticulum [GO:0032541]; integral component of membrane [GO:0016021]; plasma membrane [GO:0005886]	chloride channel activity [GO:0005254]; lipid binding [GO:0008289]	cell periphery [GO:0071944]; cellular bud membrane [GO:0033101]; cortical endoplasmic reticulum [GO:0032541]; integral component of membrane [GO:0016021]; plasma membrane [GO:0005886]; chloride channel activity [GO:0005254]; lipid binding [GO:0008289]; chloride transmembrane transport [GO:1902476]; endoplasmic reticulum membrane organization [GO:0090158]; protein localization to plasma membrane [GO:0072659]; regulation of phosphatidylinositol dephosphorylation [GO:0060304]; transmembrane transport [GO:0055085]	GO:0005254; GO:0005886; GO:0008289; GO:0016021; GO:0032541; GO:0033101; GO:0055085; GO:0060304; GO:0071944; GO:0072659; GO:0090158; GO:1902476	SUBCELLULAR LOCATION: Cell membrane {ECO:0000269|PubMed:11030653, ECO:0000269|PubMed:15701790}; Multi-pass membrane protein {ECO:0000269|PubMed:11030653, ECO:0000269|PubMed:15701790}. Note=Correct localization requires BTN2. Localizes to the mother cell in small budded cells and to the bud in medium and large budded cells. Transported to the bud tip by an actomyosin based process. Compartmentalization maintained by a septin mediated membrane diffusion barrier at the mother-bud neck.	YBR086C	AGKKPLATESTEKRNSL	L
YBR086C	1	1	1	1	K.PVVNAAVNDNQSphosKVSVATEQTK.K	K.DANIKPVVNAAVNDNQSphosKVSVA.T	0.51279	-0.666861	15	13	ANIKPVVNAAVNDNQSKVSVATEQTKKTEVS	YBR086C	YBR086C_844	STYX	CENTER	0.59	Q	1208	P38250	IST2_YEAST	Increased sodium tolerance protein 2	Saccharomyces cerevisiae (strain ATCC 204508 / S288c) (Baker's yeast)	IST2		FUNCTION: May be involved in ion homeostasis together with BTN1 or BTN2. {ECO:0000269|PubMed:15701790}.	chloride transmembrane transport [GO:1902476]; endoplasmic reticulum membrane organization [GO:0090158]; protein localization to plasma membrane [GO:0072659]; regulation of phosphatidylinositol dephosphorylation [GO:0060304]; transmembrane transport [GO:0055085]	cell periphery [GO:0071944]; cellular bud membrane [GO:0033101]; cortical endoplasmic reticulum [GO:0032541]; integral component of membrane [GO:0016021]; plasma membrane [GO:0005886]	chloride channel activity [GO:0005254]; lipid binding [GO:0008289]	cell periphery [GO:0071944]; cellular bud membrane [GO:0033101]; cortical endoplasmic reticulum [GO:0032541]; integral component of membrane [GO:0016021]; plasma membrane [GO:0005886]; chloride channel activity [GO:0005254]; lipid binding [GO:0008289]; chloride transmembrane transport [GO:1902476]; endoplasmic reticulum membrane organization [GO:0090158]; protein localization to plasma membrane [GO:0072659]; regulation of phosphatidylinositol dephosphorylation [GO:0060304]; transmembrane transport [GO:0055085]	GO:0005254; GO:0005886; GO:0008289; GO:0016021; GO:0032541; GO:0033101; GO:0055085; GO:0060304; GO:0071944; GO:0072659; GO:0090158; GO:1902476	SUBCELLULAR LOCATION: Cell membrane {ECO:0000269|PubMed:11030653, ECO:0000269|PubMed:15701790}; Multi-pass membrane protein {ECO:0000269|PubMed:11030653, ECO:0000269|PubMed:15701790}. Note=Correct localization requires BTN2. Localizes to the mother cell in small budded cells and to the bud in medium and large budded cells. Transported to the bud tip by an actomyosin based process. Compartmentalization maintained by a septin mediated membrane diffusion barrier at the mother-bud neck.	YBR086C	ANIKPVVNAAVNDNQSK	K
YBR086C	1	1	0.996	0.997	K.VPTphosVGSYGVAGATLPETIPTSK.N	R.NSLVKVPTphosVGSYGVAGATLPETIPTSK.N	-0.689453	0.47712	27	24	ATESTEKRNSLVKVPTVGSYGVAGATLPETI	YBR086C	YBR086C_726	STYX	CENTER	-0.583	P	1196	P38250	IST2_YEAST	Increased sodium tolerance protein 2	Saccharomyces cerevisiae (strain ATCC 204508 / S288c) (Baker's yeast)	IST2		FUNCTION: May be involved in ion homeostasis together with BTN1 or BTN2. {ECO:0000269|PubMed:15701790}.	chloride transmembrane transport [GO:1902476]; endoplasmic reticulum membrane organization [GO:0090158]; protein localization to plasma membrane [GO:0072659]; regulation of phosphatidylinositol dephosphorylation [GO:0060304]; transmembrane transport [GO:0055085]	cell periphery [GO:0071944]; cellular bud membrane [GO:0033101]; cortical endoplasmic reticulum [GO:0032541]; integral component of membrane [GO:0016021]; plasma membrane [GO:0005886]	chloride channel activity [GO:0005254]; lipid binding [GO:0008289]	cell periphery [GO:0071944]; cellular bud membrane [GO:0033101]; cortical endoplasmic reticulum [GO:0032541]; integral component of membrane [GO:0016021]; plasma membrane [GO:0005886]; chloride channel activity [GO:0005254]; lipid binding [GO:0008289]; chloride transmembrane transport [GO:1902476]; endoplasmic reticulum membrane organization [GO:0090158]; protein localization to plasma membrane [GO:0072659]; regulation of phosphatidylinositol dephosphorylation [GO:0060304]; transmembrane transport [GO:0055085]	GO:0005254; GO:0005886; GO:0008289; GO:0016021; GO:0032541; GO:0033101; GO:0055085; GO:0060304; GO:0071944; GO:0072659; GO:0090158; GO:1902476	SUBCELLULAR LOCATION: Cell membrane {ECO:0000269|PubMed:11030653, ECO:0000269|PubMed:15701790}; Multi-pass membrane protein {ECO:0000269|PubMed:11030653, ECO:0000269|PubMed:15701790}. Note=Correct localization requires BTN2. Localizes to the mother cell in small budded cells and to the bud in medium and large budded cells. Transported to the bud tip by an actomyosin based process. Compartmentalization maintained by a septin mediated membrane diffusion barrier at the mother-bud neck.	YBR086C	ATESTEKRNSLVKVPTV	V
YBR086C	0.9934	0.9939	0.992	0.991	K.RNSphosLVKVPTphosVGSphosYGVAGATLPETIPTSK.N	K.RNSphosLVKVPTphosVGSphosYGVA.G	0.050311	-0.642613	15	13	AGKKPLATESTEKRNSLVKVPTVGSYGVAGA ATESTEKRNSLVKVPTVGSYGVAGATLPETI STEKRNSLVKVPTVGSYGVAGATLPETIPTS	YBR086C	YBR086C_720 726 729	STYX	CENTER	0.346	N	1192	P38250	IST2_YEAST	Increased sodium tolerance protein 2	Saccharomyces cerevisiae (strain ATCC 204508 / S288c) (Baker's yeast)	IST2		FUNCTION: May be involved in ion homeostasis together with BTN1 or BTN2. {ECO:0000269|PubMed:15701790}.	chloride transmembrane transport [GO:1902476]; endoplasmic reticulum membrane organization [GO:0090158]; protein localization to plasma membrane [GO:0072659]; regulation of phosphatidylinositol dephosphorylation [GO:0060304]; transmembrane transport [GO:0055085]	cell periphery [GO:0071944]; cellular bud membrane [GO:0033101]; cortical endoplasmic reticulum [GO:0032541]; integral component of membrane [GO:0016021]; plasma membrane [GO:0005886]	chloride channel activity [GO:0005254]; lipid binding [GO:0008289]	cell periphery [GO:0071944]; cellular bud membrane [GO:0033101]; cortical endoplasmic reticulum [GO:0032541]; integral component of membrane [GO:0016021]; plasma membrane [GO:0005886]; chloride channel activity [GO:0005254]; lipid binding [GO:0008289]; chloride transmembrane transport [GO:1902476]; endoplasmic reticulum membrane organization [GO:0090158]; protein localization to plasma membrane [GO:0072659]; regulation of phosphatidylinositol dephosphorylation [GO:0060304]; transmembrane transport [GO:0055085]	GO:0005254; GO:0005886; GO:0008289; GO:0016021; GO:0032541; GO:0033101; GO:0055085; GO:0060304; GO:0071944; GO:0072659; GO:0090158; GO:1902476	SUBCELLULAR LOCATION: Cell membrane {ECO:0000269|PubMed:11030653, ECO:0000269|PubMed:15701790}; Multi-pass membrane protein {ECO:0000269|PubMed:11030653, ECO:0000269|PubMed:15701790}. Note=Correct localization requires BTN2. Localizes to the mother cell in small budded cells and to the bud in medium and large budded cells. Transported to the bud tip by an actomyosin based process. Compartmentalization maintained by a septin mediated membrane diffusion barrier at the mother-bud neck.	YBR086C	AGKKPLATESTEKRNSL	L
YBR086C	0.9904	0.9988	0.963	0.938	K.NGPSRSphosISTK.E	K.NGPSRSphosISTK.E	-0.206029	-0.483575	1	4	QTKKTEVSTKNGPSRSISTKETKDSARPSNN	YBR086C	YBR086C_867	STYX	CENTER	0.139	R	1212	P38250	IST2_YEAST	Increased sodium tolerance protein 2	Saccharomyces cerevisiae (strain ATCC 204508 / S288c) (Baker's yeast)	IST2		FUNCTION: May be involved in ion homeostasis together with BTN1 or BTN2. {ECO:0000269|PubMed:15701790}.	chloride transmembrane transport [GO:1902476]; endoplasmic reticulum membrane organization [GO:0090158]; protein localization to plasma membrane [GO:0072659]; regulation of phosphatidylinositol dephosphorylation [GO:0060304]; transmembrane transport [GO:0055085]	cell periphery [GO:0071944]; cellular bud membrane [GO:0033101]; cortical endoplasmic reticulum [GO:0032541]; integral component of membrane [GO:0016021]; plasma membrane [GO:0005886]	chloride channel activity [GO:0005254]; lipid binding [GO:0008289]	cell periphery [GO:0071944]; cellular bud membrane [GO:0033101]; cortical endoplasmic reticulum [GO:0032541]; integral component of membrane [GO:0016021]; plasma membrane [GO:0005886]; chloride channel activity [GO:0005254]; lipid binding [GO:0008289]; chloride transmembrane transport [GO:1902476]; endoplasmic reticulum membrane organization [GO:0090158]; protein localization to plasma membrane [GO:0072659]; regulation of phosphatidylinositol dephosphorylation [GO:0060304]; transmembrane transport [GO:0055085]	GO:0005254; GO:0005886; GO:0008289; GO:0016021; GO:0032541; GO:0033101; GO:0055085; GO:0060304; GO:0071944; GO:0072659; GO:0090158; GO:1902476	SUBCELLULAR LOCATION: Cell membrane {ECO:0000269|PubMed:11030653, ECO:0000269|PubMed:15701790}; Multi-pass membrane protein {ECO:0000269|PubMed:11030653, ECO:0000269|PubMed:15701790}. Note=Correct localization requires BTN2. Localizes to the mother cell in small budded cells and to the bud in medium and large budded cells. Transported to the bud tip by an actomyosin based process. Compartmentalization maintained by a septin mediated membrane diffusion barrier at the mother-bud neck.	YBR086C	QTKKTEVSTKNGPSRSI	I
YBR086C	1	1	0.995	0.994	K.VSphosVATEQTK.K	K.VSphosVATEQTK.K	-0.717742	-0.691523	9	11	KPVVNAAVNDNQSKVSVATEQTKKTEVSTKN	YBR086C	YBR086C_847	STYX	CENTER	-0.013	V	1209	P38250	IST2_YEAST	Increased sodium tolerance protein 2	Saccharomyces cerevisiae (strain ATCC 204508 / S288c) (Baker's yeast)	IST2		FUNCTION: May be involved in ion homeostasis together with BTN1 or BTN2. {ECO:0000269|PubMed:15701790}.	chloride transmembrane transport [GO:1902476]; endoplasmic reticulum membrane organization [GO:0090158]; protein localization to plasma membrane [GO:0072659]; regulation of phosphatidylinositol dephosphorylation [GO:0060304]; transmembrane transport [GO:0055085]	cell periphery [GO:0071944]; cellular bud membrane [GO:0033101]; cortical endoplasmic reticulum [GO:0032541]; integral component of membrane [GO:0016021]; plasma membrane [GO:0005886]	chloride channel activity [GO:0005254]; lipid binding [GO:0008289]	cell periphery [GO:0071944]; cellular bud membrane [GO:0033101]; cortical endoplasmic reticulum [GO:0032541]; integral component of membrane [GO:0016021]; plasma membrane [GO:0005886]; chloride channel activity [GO:0005254]; lipid binding [GO:0008289]; chloride transmembrane transport [GO:1902476]; endoplasmic reticulum membrane organization [GO:0090158]; protein localization to plasma membrane [GO:0072659]; regulation of phosphatidylinositol dephosphorylation [GO:0060304]; transmembrane transport [GO:0055085]	GO:0005254; GO:0005886; GO:0008289; GO:0016021; GO:0032541; GO:0033101; GO:0055085; GO:0060304; GO:0071944; GO:0072659; GO:0090158; GO:1902476	SUBCELLULAR LOCATION: Cell membrane {ECO:0000269|PubMed:11030653, ECO:0000269|PubMed:15701790}; Multi-pass membrane protein {ECO:0000269|PubMed:11030653, ECO:0000269|PubMed:15701790}. Note=Correct localization requires BTN2. Localizes to the mother cell in small budded cells and to the bud in medium and large budded cells. Transported to the bud tip by an actomyosin based process. Compartmentalization maintained by a septin mediated membrane diffusion barrier at the mother-bud neck.	YBR086C	KPVVNAAVNDNQSKVSV	V
YBR086C	0.9996	0.9995	0.993	0.995	K.VSVATphosEQTK.K	K.VSVATphosEQTK.K	-0.90022	-0.34005	10	11	VNAAVNDNQSKVSVATEQTKKTEVSTKNGPS	YBR086C	YBR086C_850	STYX	CENTER	-0.28	A	1210	P38250	IST2_YEAST	Increased sodium tolerance protein 2	Saccharomyces cerevisiae (strain ATCC 204508 / S288c) (Baker's yeast)	IST2		FUNCTION: May be involved in ion homeostasis together with BTN1 or BTN2. {ECO:0000269|PubMed:15701790}.	chloride transmembrane transport [GO:1902476]; endoplasmic reticulum membrane organization [GO:0090158]; protein localization to plasma membrane [GO:0072659]; regulation of phosphatidylinositol dephosphorylation [GO:0060304]; transmembrane transport [GO:0055085]	cell periphery [GO:0071944]; cellular bud membrane [GO:0033101]; cortical endoplasmic reticulum [GO:0032541]; integral component of membrane [GO:0016021]; plasma membrane [GO:0005886]	chloride channel activity [GO:0005254]; lipid binding [GO:0008289]	cell periphery [GO:0071944]; cellular bud membrane [GO:0033101]; cortical endoplasmic reticulum [GO:0032541]; integral component of membrane [GO:0016021]; plasma membrane [GO:0005886]; chloride channel activity [GO:0005254]; lipid binding [GO:0008289]; chloride transmembrane transport [GO:1902476]; endoplasmic reticulum membrane organization [GO:0090158]; protein localization to plasma membrane [GO:0072659]; regulation of phosphatidylinositol dephosphorylation [GO:0060304]; transmembrane transport [GO:0055085]	GO:0005254; GO:0005886; GO:0008289; GO:0016021; GO:0032541; GO:0033101; GO:0055085; GO:0060304; GO:0071944; GO:0072659; GO:0090158; GO:1902476	SUBCELLULAR LOCATION: Cell membrane {ECO:0000269|PubMed:11030653, ECO:0000269|PubMed:15701790}; Multi-pass membrane protein {ECO:0000269|PubMed:11030653, ECO:0000269|PubMed:15701790}. Note=Correct localization requires BTN2. Localizes to the mother cell in small budded cells and to the bud in medium and large budded cells. Transported to the bud tip by an actomyosin based process. Compartmentalization maintained by a septin mediated membrane diffusion barrier at the mother-bud neck.	YBR086C	VNAAVNDNQSKVSVATE	E
YBR086C	0.931	0.9986	0.994	0.997	K.VSVATphosEQTphosKK.T	K.VSVATphosEQTphosKK.T	0.365513	0.144236	1	2	VNAAVNDNQSKVSVATEQTKKTEVSTKNGPS AVNDNQSKVSVATEQTKKTEVSTKNGPSRSI	YBR086C	YBR086C_850 853	STYX	CENTER	0.111	A	1211	P38250	IST2_YEAST	Increased sodium tolerance protein 2	Saccharomyces cerevisiae (strain ATCC 204508 / S288c) (Baker's yeast)	IST2		FUNCTION: May be involved in ion homeostasis together with BTN1 or BTN2. {ECO:0000269|PubMed:15701790}.	chloride transmembrane transport [GO:1902476]; endoplasmic reticulum membrane organization [GO:0090158]; protein localization to plasma membrane [GO:0072659]; regulation of phosphatidylinositol dephosphorylation [GO:0060304]; transmembrane transport [GO:0055085]	cell periphery [GO:0071944]; cellular bud membrane [GO:0033101]; cortical endoplasmic reticulum [GO:0032541]; integral component of membrane [GO:0016021]; plasma membrane [GO:0005886]	chloride channel activity [GO:0005254]; lipid binding [GO:0008289]	cell periphery [GO:0071944]; cellular bud membrane [GO:0033101]; cortical endoplasmic reticulum [GO:0032541]; integral component of membrane [GO:0016021]; plasma membrane [GO:0005886]; chloride channel activity [GO:0005254]; lipid binding [GO:0008289]; chloride transmembrane transport [GO:1902476]; endoplasmic reticulum membrane organization [GO:0090158]; protein localization to plasma membrane [GO:0072659]; regulation of phosphatidylinositol dephosphorylation [GO:0060304]; transmembrane transport [GO:0055085]	GO:0005254; GO:0005886; GO:0008289; GO:0016021; GO:0032541; GO:0033101; GO:0055085; GO:0060304; GO:0071944; GO:0072659; GO:0090158; GO:1902476	SUBCELLULAR LOCATION: Cell membrane {ECO:0000269|PubMed:11030653, ECO:0000269|PubMed:15701790}; Multi-pass membrane protein {ECO:0000269|PubMed:11030653, ECO:0000269|PubMed:15701790}. Note=Correct localization requires BTN2. Localizes to the mother cell in small budded cells and to the bud in medium and large budded cells. Transported to the bud tip by an actomyosin based process. Compartmentalization maintained by a septin mediated membrane diffusion barrier at the mother-bud neck.	YBR086C	VNAAVNDNQSKVSVATE	E
YBR086C	1	1	1	1	R.FDEDGKSphosIR.D	R.FDEDGKSphosIRDAK.S	0.193902	-0.462041	145	213	PTSKNYYLRFDEDGKSIRDAKSSAESSNATN	YBR086C	YBR086C_757	STYX	CENTER	0.328	K	1203	P38250	IST2_YEAST	Increased sodium tolerance protein 2	Saccharomyces cerevisiae (strain ATCC 204508 / S288c) (Baker's yeast)	IST2		FUNCTION: May be involved in ion homeostasis together with BTN1 or BTN2. {ECO:0000269|PubMed:15701790}.	chloride transmembrane transport [GO:1902476]; endoplasmic reticulum membrane organization [GO:0090158]; protein localization to plasma membrane [GO:0072659]; regulation of phosphatidylinositol dephosphorylation [GO:0060304]; transmembrane transport [GO:0055085]	cell periphery [GO:0071944]; cellular bud membrane [GO:0033101]; cortical endoplasmic reticulum [GO:0032541]; integral component of membrane [GO:0016021]; plasma membrane [GO:0005886]	chloride channel activity [GO:0005254]; lipid binding [GO:0008289]	cell periphery [GO:0071944]; cellular bud membrane [GO:0033101]; cortical endoplasmic reticulum [GO:0032541]; integral component of membrane [GO:0016021]; plasma membrane [GO:0005886]; chloride channel activity [GO:0005254]; lipid binding [GO:0008289]; chloride transmembrane transport [GO:1902476]; endoplasmic reticulum membrane organization [GO:0090158]; protein localization to plasma membrane [GO:0072659]; regulation of phosphatidylinositol dephosphorylation [GO:0060304]; transmembrane transport [GO:0055085]	GO:0005254; GO:0005886; GO:0008289; GO:0016021; GO:0032541; GO:0033101; GO:0055085; GO:0060304; GO:0071944; GO:0072659; GO:0090158; GO:1902476	SUBCELLULAR LOCATION: Cell membrane {ECO:0000269|PubMed:11030653, ECO:0000269|PubMed:15701790}; Multi-pass membrane protein {ECO:0000269|PubMed:11030653, ECO:0000269|PubMed:15701790}. Note=Correct localization requires BTN2. Localizes to the mother cell in small budded cells and to the bud in medium and large budded cells. Transported to the bud tip by an actomyosin based process. Compartmentalization maintained by a septin mediated membrane diffusion barrier at the mother-bud neck.	YBR086C	PTSKNYYLRFDEDGKSI	I
YBR086C	1	1	1	1	K.LLPDGDAVDALSphosR.K	K.LLPDGDAVDALSphosRK.L	1.36551	-0.691523	18	25	TESKLLPDGDAVDALSRKIDQIPKIAVTGGE	YBR086C	YBR086C_793	STYX	Q3	1.029	L	1204	P38250	IST2_YEAST	Increased sodium tolerance protein 2	Saccharomyces cerevisiae (strain ATCC 204508 / S288c) (Baker's yeast)	IST2		FUNCTION: May be involved in ion homeostasis together with BTN1 or BTN2. {ECO:0000269|PubMed:15701790}.	chloride transmembrane transport [GO:1902476]; endoplasmic reticulum membrane organization [GO:0090158]; protein localization to plasma membrane [GO:0072659]; regulation of phosphatidylinositol dephosphorylation [GO:0060304]; transmembrane transport [GO:0055085]	cell periphery [GO:0071944]; cellular bud membrane [GO:0033101]; cortical endoplasmic reticulum [GO:0032541]; integral component of membrane [GO:0016021]; plasma membrane [GO:0005886]	chloride channel activity [GO:0005254]; lipid binding [GO:0008289]	cell periphery [GO:0071944]; cellular bud membrane [GO:0033101]; cortical endoplasmic reticulum [GO:0032541]; integral component of membrane [GO:0016021]; plasma membrane [GO:0005886]; chloride channel activity [GO:0005254]; lipid binding [GO:0008289]; chloride transmembrane transport [GO:1902476]; endoplasmic reticulum membrane organization [GO:0090158]; protein localization to plasma membrane [GO:0072659]; regulation of phosphatidylinositol dephosphorylation [GO:0060304]; transmembrane transport [GO:0055085]	GO:0005254; GO:0005886; GO:0008289; GO:0016021; GO:0032541; GO:0033101; GO:0055085; GO:0060304; GO:0071944; GO:0072659; GO:0090158; GO:1902476	SUBCELLULAR LOCATION: Cell membrane {ECO:0000269|PubMed:11030653, ECO:0000269|PubMed:15701790}; Multi-pass membrane protein {ECO:0000269|PubMed:11030653, ECO:0000269|PubMed:15701790}. Note=Correct localization requires BTN2. Localizes to the mother cell in small budded cells and to the bud in medium and large budded cells. Transported to the bud tip by an actomyosin based process. Compartmentalization maintained by a septin mediated membrane diffusion barrier at the mother-bud neck.	YBR086C	TESKLLPDGDAVDALSR	R
YBR086C	1	1	0.999	0.998	K.IAVTphosGGENNENTQAK.D	K.IAVTphosGGENNENTQAK.D	0.673895	-0.19367	7	8	DALSRKIDQIPKIAVTGGENNENTQAKDDAA	YBR086C	YBR086C_805	STYX	CENTER	0.434	V	1205	P38250	IST2_YEAST	Increased sodium tolerance protein 2	Saccharomyces cerevisiae (strain ATCC 204508 / S288c) (Baker's yeast)	IST2		FUNCTION: May be involved in ion homeostasis together with BTN1 or BTN2. {ECO:0000269|PubMed:15701790}.	chloride transmembrane transport [GO:1902476]; endoplasmic reticulum membrane organization [GO:0090158]; protein localization to plasma membrane [GO:0072659]; regulation of phosphatidylinositol dephosphorylation [GO:0060304]; transmembrane transport [GO:0055085]	cell periphery [GO:0071944]; cellular bud membrane [GO:0033101]; cortical endoplasmic reticulum [GO:0032541]; integral component of membrane [GO:0016021]; plasma membrane [GO:0005886]	chloride channel activity [GO:0005254]; lipid binding [GO:0008289]	cell periphery [GO:0071944]; cellular bud membrane [GO:0033101]; cortical endoplasmic reticulum [GO:0032541]; integral component of membrane [GO:0016021]; plasma membrane [GO:0005886]; chloride channel activity [GO:0005254]; lipid binding [GO:0008289]; chloride transmembrane transport [GO:1902476]; endoplasmic reticulum membrane organization [GO:0090158]; protein localization to plasma membrane [GO:0072659]; regulation of phosphatidylinositol dephosphorylation [GO:0060304]; transmembrane transport [GO:0055085]	GO:0005254; GO:0005886; GO:0008289; GO:0016021; GO:0032541; GO:0033101; GO:0055085; GO:0060304; GO:0071944; GO:0072659; GO:0090158; GO:1902476	SUBCELLULAR LOCATION: Cell membrane {ECO:0000269|PubMed:11030653, ECO:0000269|PubMed:15701790}; Multi-pass membrane protein {ECO:0000269|PubMed:11030653, ECO:0000269|PubMed:15701790}. Note=Correct localization requires BTN2. Localizes to the mother cell in small budded cells and to the bud in medium and large budded cells. Transported to the bud tip by an actomyosin based process. Compartmentalization maintained by a septin mediated membrane diffusion barrier at the mother-bud neck.	YBR086C	DALSRKIDQIPKIAVTG	G
YBR086C	1	1	0.729	0.926	K.DDAATphosKTPLIK.D	K.IAVTGGENNENTQAKDDAATphosKTPLIK.D	0.932385	-0.38995	3	2	GGENNENTQAKDDAATKTPLIKDANIKPVVN	YBR086C	YBR086C_821	STYX	Q3	0.661	A	1206	P38250	IST2_YEAST	Increased sodium tolerance protein 2	Saccharomyces cerevisiae (strain ATCC 204508 / S288c) (Baker's yeast)	IST2		FUNCTION: May be involved in ion homeostasis together with BTN1 or BTN2. {ECO:0000269|PubMed:15701790}.	chloride transmembrane transport [GO:1902476]; endoplasmic reticulum membrane organization [GO:0090158]; protein localization to plasma membrane [GO:0072659]; regulation of phosphatidylinositol dephosphorylation [GO:0060304]; transmembrane transport [GO:0055085]	cell periphery [GO:0071944]; cellular bud membrane [GO:0033101]; cortical endoplasmic reticulum [GO:0032541]; integral component of membrane [GO:0016021]; plasma membrane [GO:0005886]	chloride channel activity [GO:0005254]; lipid binding [GO:0008289]	cell periphery [GO:0071944]; cellular bud membrane [GO:0033101]; cortical endoplasmic reticulum [GO:0032541]; integral component of membrane [GO:0016021]; plasma membrane [GO:0005886]; chloride channel activity [GO:0005254]; lipid binding [GO:0008289]; chloride transmembrane transport [GO:1902476]; endoplasmic reticulum membrane organization [GO:0090158]; protein localization to plasma membrane [GO:0072659]; regulation of phosphatidylinositol dephosphorylation [GO:0060304]; transmembrane transport [GO:0055085]	GO:0005254; GO:0005886; GO:0008289; GO:0016021; GO:0032541; GO:0033101; GO:0055085; GO:0060304; GO:0071944; GO:0072659; GO:0090158; GO:1902476	SUBCELLULAR LOCATION: Cell membrane {ECO:0000269|PubMed:11030653, ECO:0000269|PubMed:15701790}; Multi-pass membrane protein {ECO:0000269|PubMed:11030653, ECO:0000269|PubMed:15701790}. Note=Correct localization requires BTN2. Localizes to the mother cell in small budded cells and to the bud in medium and large budded cells. Transported to the bud tip by an actomyosin based process. Compartmentalization maintained by a septin mediated membrane diffusion barrier at the mother-bud neck.	YBR086C	GGENNENTQAKDDAATK	K
YBR086C	1	1	0.987	0.988	D.AATKTphosPLIK.D	D.DAATKTphosPLIK.D	0.983781	-0.359679	6	5	ENNENTQAKDDAATKTPLIKDANIKPVVNAA	YBR086C	YBR086C_823	STYX	Q3	0.672	K	1207	P38250	IST2_YEAST	Increased sodium tolerance protein 2	Saccharomyces cerevisiae (strain ATCC 204508 / S288c) (Baker's yeast)	IST2		FUNCTION: May be involved in ion homeostasis together with BTN1 or BTN2. {ECO:0000269|PubMed:15701790}.	chloride transmembrane transport [GO:1902476]; endoplasmic reticulum membrane organization [GO:0090158]; protein localization to plasma membrane [GO:0072659]; regulation of phosphatidylinositol dephosphorylation [GO:0060304]; transmembrane transport [GO:0055085]	cell periphery [GO:0071944]; cellular bud membrane [GO:0033101]; cortical endoplasmic reticulum [GO:0032541]; integral component of membrane [GO:0016021]; plasma membrane [GO:0005886]	chloride channel activity [GO:0005254]; lipid binding [GO:0008289]	cell periphery [GO:0071944]; cellular bud membrane [GO:0033101]; cortical endoplasmic reticulum [GO:0032541]; integral component of membrane [GO:0016021]; plasma membrane [GO:0005886]; chloride channel activity [GO:0005254]; lipid binding [GO:0008289]; chloride transmembrane transport [GO:1902476]; endoplasmic reticulum membrane organization [GO:0090158]; protein localization to plasma membrane [GO:0072659]; regulation of phosphatidylinositol dephosphorylation [GO:0060304]; transmembrane transport [GO:0055085]	GO:0005254; GO:0005886; GO:0008289; GO:0016021; GO:0032541; GO:0033101; GO:0055085; GO:0060304; GO:0071944; GO:0072659; GO:0090158; GO:1902476	SUBCELLULAR LOCATION: Cell membrane {ECO:0000269|PubMed:11030653, ECO:0000269|PubMed:15701790}; Multi-pass membrane protein {ECO:0000269|PubMed:11030653, ECO:0000269|PubMed:15701790}. Note=Correct localization requires BTN2. Localizes to the mother cell in small budded cells and to the bud in medium and large budded cells. Transported to the bud tip by an actomyosin based process. Compartmentalization maintained by a septin mediated membrane diffusion barrier at the mother-bud neck.	YBR086C	ENNENTQAKDDAATKTP	P
YBR086C	1	1	0.998	0.998	K.IPSphosPEFNSNNEK.E	K.IPSphosPEFNSNNEKELVQR.K	-0.315349	-0.420221	30	30	NVQNPPKQEVFEKIPSPEFNSNNEKELVQRK	YBR086C	YBR086C_621	STYX	CENTER	0.052	P	1188	P38250	IST2_YEAST	Increased sodium tolerance protein 2	Saccharomyces cerevisiae (strain ATCC 204508 / S288c) (Baker's yeast)	IST2		FUNCTION: May be involved in ion homeostasis together with BTN1 or BTN2. {ECO:0000269|PubMed:15701790}.	chloride transmembrane transport [GO:1902476]; endoplasmic reticulum membrane organization [GO:0090158]; protein localization to plasma membrane [GO:0072659]; regulation of phosphatidylinositol dephosphorylation [GO:0060304]; transmembrane transport [GO:0055085]	cell periphery [GO:0071944]; cellular bud membrane [GO:0033101]; cortical endoplasmic reticulum [GO:0032541]; integral component of membrane [GO:0016021]; plasma membrane [GO:0005886]	chloride channel activity [GO:0005254]; lipid binding [GO:0008289]	cell periphery [GO:0071944]; cellular bud membrane [GO:0033101]; cortical endoplasmic reticulum [GO:0032541]; integral component of membrane [GO:0016021]; plasma membrane [GO:0005886]; chloride channel activity [GO:0005254]; lipid binding [GO:0008289]; chloride transmembrane transport [GO:1902476]; endoplasmic reticulum membrane organization [GO:0090158]; protein localization to plasma membrane [GO:0072659]; regulation of phosphatidylinositol dephosphorylation [GO:0060304]; transmembrane transport [GO:0055085]	GO:0005254; GO:0005886; GO:0008289; GO:0016021; GO:0032541; GO:0033101; GO:0055085; GO:0060304; GO:0071944; GO:0072659; GO:0090158; GO:1902476	SUBCELLULAR LOCATION: Cell membrane {ECO:0000269|PubMed:11030653, ECO:0000269|PubMed:15701790}; Multi-pass membrane protein {ECO:0000269|PubMed:11030653, ECO:0000269|PubMed:15701790}. Note=Correct localization requires BTN2. Localizes to the mother cell in small budded cells and to the bud in medium and large budded cells. Transported to the bud tip by an actomyosin based process. Compartmentalization maintained by a septin mediated membrane diffusion barrier at the mother-bud neck.	YBR086C	NVQNPPKQEVFEKIPSP	P
YBR086C	0.9552	1	0.994	0.998	K.AVDNDTphosAGSphosAGKKPLATE.S	K.AVDNDTphosAGSphosAGKKPLATESTEKR.N	-0.288491	-0.680458	1	6	SSSSKTGVVKAVDNDTAGSAGKKPLATESTE SKTGVVKAVDNDTAGSAGKKPLATESTEKRN	YBR086C	YBR086C_701 704	STYX	CENTER	0.196	D	1189	P38250	IST2_YEAST	Increased sodium tolerance protein 2	Saccharomyces cerevisiae (strain ATCC 204508 / S288c) (Baker's yeast)	IST2		FUNCTION: May be involved in ion homeostasis together with BTN1 or BTN2. {ECO:0000269|PubMed:15701790}.	chloride transmembrane transport [GO:1902476]; endoplasmic reticulum membrane organization [GO:0090158]; protein localization to plasma membrane [GO:0072659]; regulation of phosphatidylinositol dephosphorylation [GO:0060304]; transmembrane transport [GO:0055085]	cell periphery [GO:0071944]; cellular bud membrane [GO:0033101]; cortical endoplasmic reticulum [GO:0032541]; integral component of membrane [GO:0016021]; plasma membrane [GO:0005886]	chloride channel activity [GO:0005254]; lipid binding [GO:0008289]	cell periphery [GO:0071944]; cellular bud membrane [GO:0033101]; cortical endoplasmic reticulum [GO:0032541]; integral component of membrane [GO:0016021]; plasma membrane [GO:0005886]; chloride channel activity [GO:0005254]; lipid binding [GO:0008289]; chloride transmembrane transport [GO:1902476]; endoplasmic reticulum membrane organization [GO:0090158]; protein localization to plasma membrane [GO:0072659]; regulation of phosphatidylinositol dephosphorylation [GO:0060304]; transmembrane transport [GO:0055085]	GO:0005254; GO:0005886; GO:0008289; GO:0016021; GO:0032541; GO:0033101; GO:0055085; GO:0060304; GO:0071944; GO:0072659; GO:0090158; GO:1902476	SUBCELLULAR LOCATION: Cell membrane {ECO:0000269|PubMed:11030653, ECO:0000269|PubMed:15701790}; Multi-pass membrane protein {ECO:0000269|PubMed:11030653, ECO:0000269|PubMed:15701790}. Note=Correct localization requires BTN2. Localizes to the mother cell in small budded cells and to the bud in medium and large budded cells. Transported to the bud tip by an actomyosin based process. Compartmentalization maintained by a septin mediated membrane diffusion barrier at the mother-bud neck.	YBR086C	SSSSKTGVVKAVDNDTA	A
YBR086C	1	1	0.981	0.97	K.VPTphosVGSYphosGVAGATLPETIPTSK.N	K.VPTphosVGSYphosGVAGATLPETIPTSK.N	-0.109167	-0.292147	15	12	ATESTEKRNSLVKVPTVGSYGVAGATLPETI TEKRNSLVKVPTVGSYGVAGATLPETIPTSK	YBR086C	YBR086C_726 730	STYX	CENTER	0.091	P	1199	P38250	IST2_YEAST	Increased sodium tolerance protein 2	Saccharomyces cerevisiae (strain ATCC 204508 / S288c) (Baker's yeast)	IST2		FUNCTION: May be involved in ion homeostasis together with BTN1 or BTN2. {ECO:0000269|PubMed:15701790}.	chloride transmembrane transport [GO:1902476]; endoplasmic reticulum membrane organization [GO:0090158]; protein localization to plasma membrane [GO:0072659]; regulation of phosphatidylinositol dephosphorylation [GO:0060304]; transmembrane transport [GO:0055085]	cell periphery [GO:0071944]; cellular bud membrane [GO:0033101]; cortical endoplasmic reticulum [GO:0032541]; integral component of membrane [GO:0016021]; plasma membrane [GO:0005886]	chloride channel activity [GO:0005254]; lipid binding [GO:0008289]	cell periphery [GO:0071944]; cellular bud membrane [GO:0033101]; cortical endoplasmic reticulum [GO:0032541]; integral component of membrane [GO:0016021]; plasma membrane [GO:0005886]; chloride channel activity [GO:0005254]; lipid binding [GO:0008289]; chloride transmembrane transport [GO:1902476]; endoplasmic reticulum membrane organization [GO:0090158]; protein localization to plasma membrane [GO:0072659]; regulation of phosphatidylinositol dephosphorylation [GO:0060304]; transmembrane transport [GO:0055085]	GO:0005254; GO:0005886; GO:0008289; GO:0016021; GO:0032541; GO:0033101; GO:0055085; GO:0060304; GO:0071944; GO:0072659; GO:0090158; GO:1902476	SUBCELLULAR LOCATION: Cell membrane {ECO:0000269|PubMed:11030653, ECO:0000269|PubMed:15701790}; Multi-pass membrane protein {ECO:0000269|PubMed:11030653, ECO:0000269|PubMed:15701790}. Note=Correct localization requires BTN2. Localizes to the mother cell in small budded cells and to the bud in medium and large budded cells. Transported to the bud tip by an actomyosin based process. Compartmentalization maintained by a septin mediated membrane diffusion barrier at the mother-bud neck.	YBR086C	ATESTEKRNSLVKVPTV	V
YBR086C	0.9063	0.9542	0.869	0.934	R.NSLVKVPTphosVGSYGVAGATphosLPETIPTSK.N	R.NSLVKVPTphosVGSYGVAGATphosLPETIPTSK.N	-0.481136	-0.549504	1	5	ATESTEKRNSLVKVPTVGSYGVAGATLPETI LVKVPTVGSYGVAGATLPETIPTSKNYYLRF	YBR086C	YBR086C_726 736	STYX	CENTER	0.034	P	1200	P38250	IST2_YEAST	Increased sodium tolerance protein 2	Saccharomyces cerevisiae (strain ATCC 204508 / S288c) (Baker's yeast)	IST2		FUNCTION: May be involved in ion homeostasis together with BTN1 or BTN2. {ECO:0000269|PubMed:15701790}.	chloride transmembrane transport [GO:1902476]; endoplasmic reticulum membrane organization [GO:0090158]; protein localization to plasma membrane [GO:0072659]; regulation of phosphatidylinositol dephosphorylation [GO:0060304]; transmembrane transport [GO:0055085]	cell periphery [GO:0071944]; cellular bud membrane [GO:0033101]; cortical endoplasmic reticulum [GO:0032541]; integral component of membrane [GO:0016021]; plasma membrane [GO:0005886]	chloride channel activity [GO:0005254]; lipid binding [GO:0008289]	cell periphery [GO:0071944]; cellular bud membrane [GO:0033101]; cortical endoplasmic reticulum [GO:0032541]; integral component of membrane [GO:0016021]; plasma membrane [GO:0005886]; chloride channel activity [GO:0005254]; lipid binding [GO:0008289]; chloride transmembrane transport [GO:1902476]; endoplasmic reticulum membrane organization [GO:0090158]; protein localization to plasma membrane [GO:0072659]; regulation of phosphatidylinositol dephosphorylation [GO:0060304]; transmembrane transport [GO:0055085]	GO:0005254; GO:0005886; GO:0008289; GO:0016021; GO:0032541; GO:0033101; GO:0055085; GO:0060304; GO:0071944; GO:0072659; GO:0090158; GO:1902476	SUBCELLULAR LOCATION: Cell membrane {ECO:0000269|PubMed:11030653, ECO:0000269|PubMed:15701790}; Multi-pass membrane protein {ECO:0000269|PubMed:11030653, ECO:0000269|PubMed:15701790}. Note=Correct localization requires BTN2. Localizes to the mother cell in small budded cells and to the bud in medium and large budded cells. Transported to the bud tip by an actomyosin based process. Compartmentalization maintained by a septin mediated membrane diffusion barrier at the mother-bud neck.	YBR086C	ATESTEKRNSLVKVPTV	V
YBR086C	0.9995	0.9993	0.987	0.989	K.VPTphosVGSphosYGVAGATLPETIPTSK.N	R.NSLVKVPTphosVGSphosYGVAGATLPETIPTSK.N	0.0334372	-0.282717	35	41	ATESTEKRNSLVKVPTVGSYGVAGATLPETI STEKRNSLVKVPTVGSYGVAGATLPETIPTS	YBR086C	YBR086C_726 729	STYX	CENTER	0.158	P	1197	P38250	IST2_YEAST	Increased sodium tolerance protein 2	Saccharomyces cerevisiae (strain ATCC 204508 / S288c) (Baker's yeast)	IST2		FUNCTION: May be involved in ion homeostasis together with BTN1 or BTN2. {ECO:0000269|PubMed:15701790}.	chloride transmembrane transport [GO:1902476]; endoplasmic reticulum membrane organization [GO:0090158]; protein localization to plasma membrane [GO:0072659]; regulation of phosphatidylinositol dephosphorylation [GO:0060304]; transmembrane transport [GO:0055085]	cell periphery [GO:0071944]; cellular bud membrane [GO:0033101]; cortical endoplasmic reticulum [GO:0032541]; integral component of membrane [GO:0016021]; plasma membrane [GO:0005886]	chloride channel activity [GO:0005254]; lipid binding [GO:0008289]	cell periphery [GO:0071944]; cellular bud membrane [GO:0033101]; cortical endoplasmic reticulum [GO:0032541]; integral component of membrane [GO:0016021]; plasma membrane [GO:0005886]; chloride channel activity [GO:0005254]; lipid binding [GO:0008289]; chloride transmembrane transport [GO:1902476]; endoplasmic reticulum membrane organization [GO:0090158]; protein localization to plasma membrane [GO:0072659]; regulation of phosphatidylinositol dephosphorylation [GO:0060304]; transmembrane transport [GO:0055085]	GO:0005254; GO:0005886; GO:0008289; GO:0016021; GO:0032541; GO:0033101; GO:0055085; GO:0060304; GO:0071944; GO:0072659; GO:0090158; GO:1902476	SUBCELLULAR LOCATION: Cell membrane {ECO:0000269|PubMed:11030653, ECO:0000269|PubMed:15701790}; Multi-pass membrane protein {ECO:0000269|PubMed:11030653, ECO:0000269|PubMed:15701790}. Note=Correct localization requires BTN2. Localizes to the mother cell in small budded cells and to the bud in medium and large budded cells. Transported to the bud tip by an actomyosin based process. Compartmentalization maintained by a septin mediated membrane diffusion barrier at the mother-bud neck.	YBR086C	ATESTEKRNSLVKVPTV	V
YBR086C	0.988	0.9866	0.933	0.973	K.VPTVGSphosYphosGVAGATLPETIPTSK.N	K.VPTVGSphosYphosGVAGATLPETIPTSK.N	0.429588	-0.409989	2	2	STEKRNSLVKVPTVGSYGVAGATLPETIPTS TEKRNSLVKVPTVGSYGVAGATLPETIPTSK	YBR086C	YBR086C_729 730	STYX	CENTER	0.42	G	1201	P38250	IST2_YEAST	Increased sodium tolerance protein 2	Saccharomyces cerevisiae (strain ATCC 204508 / S288c) (Baker's yeast)	IST2		FUNCTION: May be involved in ion homeostasis together with BTN1 or BTN2. {ECO:0000269|PubMed:15701790}.	chloride transmembrane transport [GO:1902476]; endoplasmic reticulum membrane organization [GO:0090158]; protein localization to plasma membrane [GO:0072659]; regulation of phosphatidylinositol dephosphorylation [GO:0060304]; transmembrane transport [GO:0055085]	cell periphery [GO:0071944]; cellular bud membrane [GO:0033101]; cortical endoplasmic reticulum [GO:0032541]; integral component of membrane [GO:0016021]; plasma membrane [GO:0005886]	chloride channel activity [GO:0005254]; lipid binding [GO:0008289]	cell periphery [GO:0071944]; cellular bud membrane [GO:0033101]; cortical endoplasmic reticulum [GO:0032541]; integral component of membrane [GO:0016021]; plasma membrane [GO:0005886]; chloride channel activity [GO:0005254]; lipid binding [GO:0008289]; chloride transmembrane transport [GO:1902476]; endoplasmic reticulum membrane organization [GO:0090158]; protein localization to plasma membrane [GO:0072659]; regulation of phosphatidylinositol dephosphorylation [GO:0060304]; transmembrane transport [GO:0055085]	GO:0005254; GO:0005886; GO:0008289; GO:0016021; GO:0032541; GO:0033101; GO:0055085; GO:0060304; GO:0071944; GO:0072659; GO:0090158; GO:1902476	SUBCELLULAR LOCATION: Cell membrane {ECO:0000269|PubMed:11030653, ECO:0000269|PubMed:15701790}; Multi-pass membrane protein {ECO:0000269|PubMed:11030653, ECO:0000269|PubMed:15701790}. Note=Correct localization requires BTN2. Localizes to the mother cell in small budded cells and to the bud in medium and large budded cells. Transported to the bud tip by an actomyosin based process. Compartmentalization maintained by a septin mediated membrane diffusion barrier at the mother-bud neck.	YBR086C	STEKRNSLVKVPTVGSY	Y
YBR086C	1	0.9954	0.998	0.998	K.RNSphosLVKVPTphosVGSY.G	K.RNSphosLVKVPTphosVGSY.G	-0.568599	0.129959	14	14	AGKKPLATESTEKRNSLVKVPTVGSYGVAGA ATESTEKRNSLVKVPTVGSYGVAGATLPETI	YBR086C	YBR086C_720 726	STYX	CENTER	-0.349	N	1191	P38250	IST2_YEAST	Increased sodium tolerance protein 2	Saccharomyces cerevisiae (strain ATCC 204508 / S288c) (Baker's yeast)	IST2		FUNCTION: May be involved in ion homeostasis together with BTN1 or BTN2. {ECO:0000269|PubMed:15701790}.	chloride transmembrane transport [GO:1902476]; endoplasmic reticulum membrane organization [GO:0090158]; protein localization to plasma membrane [GO:0072659]; regulation of phosphatidylinositol dephosphorylation [GO:0060304]; transmembrane transport [GO:0055085]	cell periphery [GO:0071944]; cellular bud membrane [GO:0033101]; cortical endoplasmic reticulum [GO:0032541]; integral component of membrane [GO:0016021]; plasma membrane [GO:0005886]	chloride channel activity [GO:0005254]; lipid binding [GO:0008289]	cell periphery [GO:0071944]; cellular bud membrane [GO:0033101]; cortical endoplasmic reticulum [GO:0032541]; integral component of membrane [GO:0016021]; plasma membrane [GO:0005886]; chloride channel activity [GO:0005254]; lipid binding [GO:0008289]; chloride transmembrane transport [GO:1902476]; endoplasmic reticulum membrane organization [GO:0090158]; protein localization to plasma membrane [GO:0072659]; regulation of phosphatidylinositol dephosphorylation [GO:0060304]; transmembrane transport [GO:0055085]	GO:0005254; GO:0005886; GO:0008289; GO:0016021; GO:0032541; GO:0033101; GO:0055085; GO:0060304; GO:0071944; GO:0072659; GO:0090158; GO:1902476	SUBCELLULAR LOCATION: Cell membrane {ECO:0000269|PubMed:11030653, ECO:0000269|PubMed:15701790}; Multi-pass membrane protein {ECO:0000269|PubMed:11030653, ECO:0000269|PubMed:15701790}. Note=Correct localization requires BTN2. Localizes to the mother cell in small budded cells and to the bud in medium and large budded cells. Transported to the bud tip by an actomyosin based process. Compartmentalization maintained by a septin mediated membrane diffusion barrier at the mother-bud neck.	YBR086C	AGKKPLATESTEKRNSL	L
YBR086C	0.9907	0.9928	0.998	0.996	A.GATphosLPETIPTSK.N	A.GATphosLPETIPTSK.N	1.81769	-0.487443	2	2	LVKVPTVGSYGVAGATLPETIPTSKNYYLRF	YBR086C	YBR086C_736	STYX	Q3	1.153	A	1202	P38250	IST2_YEAST	Increased sodium tolerance protein 2	Saccharomyces cerevisiae (strain ATCC 204508 / S288c) (Baker's yeast)	IST2		FUNCTION: May be involved in ion homeostasis together with BTN1 or BTN2. {ECO:0000269|PubMed:15701790}.	chloride transmembrane transport [GO:1902476]; endoplasmic reticulum membrane organization [GO:0090158]; protein localization to plasma membrane [GO:0072659]; regulation of phosphatidylinositol dephosphorylation [GO:0060304]; transmembrane transport [GO:0055085]	cell periphery [GO:0071944]; cellular bud membrane [GO:0033101]; cortical endoplasmic reticulum [GO:0032541]; integral component of membrane [GO:0016021]; plasma membrane [GO:0005886]	chloride channel activity [GO:0005254]; lipid binding [GO:0008289]	cell periphery [GO:0071944]; cellular bud membrane [GO:0033101]; cortical endoplasmic reticulum [GO:0032541]; integral component of membrane [GO:0016021]; plasma membrane [GO:0005886]; chloride channel activity [GO:0005254]; lipid binding [GO:0008289]; chloride transmembrane transport [GO:1902476]; endoplasmic reticulum membrane organization [GO:0090158]; protein localization to plasma membrane [GO:0072659]; regulation of phosphatidylinositol dephosphorylation [GO:0060304]; transmembrane transport [GO:0055085]	GO:0005254; GO:0005886; GO:0008289; GO:0016021; GO:0032541; GO:0033101; GO:0055085; GO:0060304; GO:0071944; GO:0072659; GO:0090158; GO:1902476	SUBCELLULAR LOCATION: Cell membrane {ECO:0000269|PubMed:11030653, ECO:0000269|PubMed:15701790}; Multi-pass membrane protein {ECO:0000269|PubMed:11030653, ECO:0000269|PubMed:15701790}. Note=Correct localization requires BTN2. Localizes to the mother cell in small budded cells and to the bud in medium and large budded cells. Transported to the bud tip by an actomyosin based process. Compartmentalization maintained by a septin mediated membrane diffusion barrier at the mother-bud neck.	YBR086C	LVKVPTVGSYGVAGATL	L
YBR087W	1	1	0.957	0.894	K.SphosLNALSHNEELTNFLK.S	K.SphosLNALSHNEELTNFLK.S	-0.216082	-0.399757	2	1	____MSLWVDKYRPKSLNALSHNEELTNFLK	YBR087W	YBR087W_12	STYX	CENTER	0.092	K	1213	P38251	RFC5_YEAST	Replication factor C subunit 5, Replication factor C5 (Activator 1 40 kDa subunit)	Saccharomyces cerevisiae (strain ATCC 204508 / S288c) (Baker's yeast)	RFC5		FUNCTION: Component of ATP-dependent clamp loader (RFC and RFC-like) complexes for DNA clamps, such as the POL30/PCNA homotrimer and the checkpoint clamp DDC1:MEC3:RAD17 complex. During a clamp loading circle, the RFC:clamp complex binds to DNA and the recognition of the double-stranded/single-stranded junction stimulates ATP hydrolysis by RFC. The complex presumably provides bipartite ATP sites in which one subunit supplies a catalytic site for hydrolysis of ATP bound to the neighboring subunit. Dissociation of RFC from the clamp leaves the clamp encircling DNA. Component of the replication factor C (RFC or activator 1) complex which loads POL30/PCNA and acts during elongation of primed DNA templates by DNA polymerase delta and epsilon. RFC has an essential but redundant activity in sister chromatid cohesion establishment. Component of the RFC-like complex CTF18-RFC which is required for efficient establishment of chromosome cohesion during S-phase and may load or unload POL30/PCNA. Component of the RFC-like RAD24-RFC complex which loads the checkpoint clamp DDC1:MEC3:RAD17 complex and is involved in DNA repair pathways. Component of the RFC-like ELG1-RFC complex which appears to have a role in DNA replication, replication fork re-start, recombination and repair. {ECO:0000269|PubMed:10913172, ECO:0000269|PubMed:11486023, ECO:0000269|PubMed:12604797, ECO:0000269|PubMed:12665596, ECO:0000269|PubMed:15964801}.	DNA clamp unloading [GO:0090618]; DNA damage checkpoint signaling [GO:0000077]; DNA repair [GO:0006281]; DNA-templated DNA replication [GO:0006261]; leading strand elongation [GO:0006272]; mitotic sister chromatid cohesion [GO:0007064]; sister chromatid cohesion [GO:0007062]	Ctf18 RFC-like complex [GO:0031390]; DNA replication factor C complex [GO:0005663]; Elg1 RFC-like complex [GO:0031391]; nucleus [GO:0005634]; Rad17 RFC-like complex [GO:0031389]	ATP binding [GO:0005524]; DNA binding [GO:0003677]	Ctf18 RFC-like complex [GO:0031390]; DNA replication factor C complex [GO:0005663]; Elg1 RFC-like complex [GO:0031391]; nucleus [GO:0005634]; Rad17 RFC-like complex [GO:0031389]; ATP binding [GO:0005524]; DNA binding [GO:0003677]; DNA clamp unloading [GO:0090618]; DNA damage checkpoint signaling [GO:0000077]; DNA repair [GO:0006281]; DNA-templated DNA replication [GO:0006261]; leading strand elongation [GO:0006272]; mitotic sister chromatid cohesion [GO:0007064]; sister chromatid cohesion [GO:0007062]	GO:0000077; GO:0003677; GO:0005524; GO:0005634; GO:0005663; GO:0006261; GO:0006272; GO:0006281; GO:0007062; GO:0007064; GO:0031389; GO:0031390; GO:0031391; GO:0090618	SUBCELLULAR LOCATION: Nucleus {ECO:0000305}.	YBR087W	____MSLWVDKYRPKSL	L
YBR087W	0.9432	0.9914	0.755	0.802	R.QFVTASphosNR.K	R.QFVTASphosNR.K	-0.299138	1.12292	1	1	GVYRLKIDVRQFVTASNRKLELNVVSSPYHL	YBR087W	YBR087W_79	STYX	Q1	-0.711	A	1214	P38251	RFC5_YEAST	Replication factor C subunit 5, Replication factor C5 (Activator 1 40 kDa subunit)	Saccharomyces cerevisiae (strain ATCC 204508 / S288c) (Baker's yeast)	RFC5		FUNCTION: Component of ATP-dependent clamp loader (RFC and RFC-like) complexes for DNA clamps, such as the POL30/PCNA homotrimer and the checkpoint clamp DDC1:MEC3:RAD17 complex. During a clamp loading circle, the RFC:clamp complex binds to DNA and the recognition of the double-stranded/single-stranded junction stimulates ATP hydrolysis by RFC. The complex presumably provides bipartite ATP sites in which one subunit supplies a catalytic site for hydrolysis of ATP bound to the neighboring subunit. Dissociation of RFC from the clamp leaves the clamp encircling DNA. Component of the replication factor C (RFC or activator 1) complex which loads POL30/PCNA and acts during elongation of primed DNA templates by DNA polymerase delta and epsilon. RFC has an essential but redundant activity in sister chromatid cohesion establishment. Component of the RFC-like complex CTF18-RFC which is required for efficient establishment of chromosome cohesion during S-phase and may load or unload POL30/PCNA. Component of the RFC-like RAD24-RFC complex which loads the checkpoint clamp DDC1:MEC3:RAD17 complex and is involved in DNA repair pathways. Component of the RFC-like ELG1-RFC complex which appears to have a role in DNA replication, replication fork re-start, recombination and repair. {ECO:0000269|PubMed:10913172, ECO:0000269|PubMed:11486023, ECO:0000269|PubMed:12604797, ECO:0000269|PubMed:12665596, ECO:0000269|PubMed:15964801}.	DNA clamp unloading [GO:0090618]; DNA damage checkpoint signaling [GO:0000077]; DNA repair [GO:0006281]; DNA-templated DNA replication [GO:0006261]; leading strand elongation [GO:0006272]; mitotic sister chromatid cohesion [GO:0007064]; sister chromatid cohesion [GO:0007062]	Ctf18 RFC-like complex [GO:0031390]; DNA replication factor C complex [GO:0005663]; Elg1 RFC-like complex [GO:0031391]; nucleus [GO:0005634]; Rad17 RFC-like complex [GO:0031389]	ATP binding [GO:0005524]; DNA binding [GO:0003677]	Ctf18 RFC-like complex [GO:0031390]; DNA replication factor C complex [GO:0005663]; Elg1 RFC-like complex [GO:0031391]; nucleus [GO:0005634]; Rad17 RFC-like complex [GO:0031389]; ATP binding [GO:0005524]; DNA binding [GO:0003677]; DNA clamp unloading [GO:0090618]; DNA damage checkpoint signaling [GO:0000077]; DNA repair [GO:0006281]; DNA-templated DNA replication [GO:0006261]; leading strand elongation [GO:0006272]; mitotic sister chromatid cohesion [GO:0007064]; sister chromatid cohesion [GO:0007062]	GO:0000077; GO:0003677; GO:0005524; GO:0005634; GO:0005663; GO:0006261; GO:0006272; GO:0006281; GO:0007062; GO:0007064; GO:0031389; GO:0031390; GO:0031391; GO:0090618	SUBCELLULAR LOCATION: Nucleus {ECO:0000305}.	YBR087W	GVYRLKIDVRQFVTASN	N
YBR088C	0.9989	0.9996	1	1	K.FEEASphosLFKR.L	K.FEEASphosLFKR.L	-0.288491	-0.484862	3	4	______MLEAKFEEASLFKRIIDGFKDCVQL	YBR088C	YBR088C_10	STYX	CENTER	0.098	A	1215	P15873	PCNA_YEAST	Proliferating cell nuclear antigen, PCNA	Saccharomyces cerevisiae (strain ATCC 204508 / S288c) (Baker's yeast)	POL30		FUNCTION: This protein is an auxiliary protein of DNA polymerase delta and is involved in the control of eukaryotic DNA replication by increasing the polymerase's processibility during elongation of the leading strand. Involved in DNA repair. {ECO:0000269|PubMed:11545742, ECO:0000269|PubMed:12226657}.	error-free translesion synthesis [GO:0070987]; establishment of mitotic sister chromatid cohesion [GO:0034087]; lagging strand elongation [GO:0006273]; leading strand elongation [GO:0006272]; maintenance of DNA trinucleotide repeats [GO:0035753]; meiotic mismatch repair [GO:0000710]; mismatch repair [GO:0006298]; mitotic cell cycle [GO:0000278]; mitotic sister chromatid cohesion [GO:0007064]; nucleotide-excision repair [GO:0006289]; positive regulation of DNA repair [GO:0045739]; positive regulation of DNA replication [GO:0045740]; positive regulation of exodeoxyribonuclease activity [GO:1902394]; positive regulation of exonuclease activity [GO:1905779]; positive regulation of phosphodiesterase activity, acting on 3'-phosphoglycolate-terminated DNA strands [GO:1903022]; postreplication repair [GO:0006301]; silent mating-type cassette heterochromatin assembly [GO:0030466]; subtelomeric heterochromatin assembly [GO:0031509]; translesion synthesis [GO:0019985]	chromosome, telomeric region [GO:0000781]; nucleus [GO:0005634]; PCNA complex [GO:0043626]; replication fork [GO:0005657]	DNA binding [GO:0003677]; DNA polymerase processivity factor activity [GO:0030337]; identical protein binding [GO:0042802]	chromosome, telomeric region [GO:0000781]; nucleus [GO:0005634]; PCNA complex [GO:0043626]; replication fork [GO:0005657]; DNA binding [GO:0003677]; DNA polymerase processivity factor activity [GO:0030337]; identical protein binding [GO:0042802]; error-free translesion synthesis [GO:0070987]; establishment of mitotic sister chromatid cohesion [GO:0034087]; lagging strand elongation [GO:0006273]; leading strand elongation [GO:0006272]; maintenance of DNA trinucleotide repeats [GO:0035753]; meiotic mismatch repair [GO:0000710]; mismatch repair [GO:0006298]; mitotic cell cycle [GO:0000278]; mitotic sister chromatid cohesion [GO:0007064]; nucleotide-excision repair [GO:0006289]; positive regulation of DNA repair [GO:0045739]; positive regulation of DNA replication [GO:0045740]; positive regulation of exodeoxyribonuclease activity [GO:1902394]; positive regulation of exonuclease activity [GO:1905779]; positive regulation of phosphodiesterase activity, acting on 3'-phosphoglycolate-terminated DNA strands [GO:1903022]; postreplication repair [GO:0006301]; silent mating-type cassette heterochromatin assembly [GO:0030466]; subtelomeric heterochromatin assembly [GO:0031509]; translesion synthesis [GO:0019985]	GO:0000278; GO:0000710; GO:0000781; GO:0003677; GO:0005634; GO:0005657; GO:0006272; GO:0006273; GO:0006289; GO:0006298; GO:0006301; GO:0007064; GO:0019985; GO:0030337; GO:0030466; GO:0031509; GO:0034087; GO:0035753; GO:0042802; GO:0043626; GO:0045739; GO:0045740; GO:0070987; GO:1902394; GO:1903022; GO:1905779	SUBCELLULAR LOCATION: Nucleus.	YBR088C	______MLEAKFEEASL	L
YBR089C-A	0.9302	0.9984	0.983	0.984	K.RYESphosEKELYNAT.R	R.YESphosEKELYNATRA.-	0.0334372	-0.123239	1	1	QPYESKAQADKKRYESEKELYNATRA_____	YBR089C-A	YBR089C-A_89	STYX	CENTER	0.078	E	1217	P11633	NHP6B_YEAST	Non-histone chromosomal protein 6B	Saccharomyces cerevisiae (strain ATCC 204508 / S288c) (Baker's yeast)	NHP6B	NHPB	FUNCTION: DNA-binding protein that induces severe bending of DNA. Required for DNA-binding by the FACT complex, a general chromatin factor that acts to reorganize nucleosomes. The FACT complex is involved in multiple processes that require DNA as a template such as mRNA elongation, DNA replication and DNA repair. Also augments the fidelity of transcription by RNA polymerase III independently of any role in the FACT complex. Required for transcriptional initiation fidelity of some but not all tRNA genes. Seems to be functionally redundant with NHP6A. {ECO:0000269|PubMed:11118215, ECO:0000269|PubMed:11239460, ECO:0000269|PubMed:11287614, ECO:0000269|PubMed:11432837, ECO:0000269|PubMed:12952948, ECO:0000269|PubMed:14585989, ECO:0000269|PubMed:16407207, ECO:0000269|PubMed:7721780, ECO:0000269|PubMed:8946917}.	chromatin remodeling [GO:0006338]; DNA repair [GO:0006281]; maintenance of transcriptional fidelity during DNA-templated transcription elongation from RNA polymerase III promoter [GO:0001195]; RNA polymerase III preinitiation complex assembly [GO:0070898]; transcription by RNA polymerase II [GO:0006366]	chromosome [GO:0005694]; nucleus [GO:0005634]	DNA binding, bending [GO:0008301]; sequence-specific DNA binding [GO:0043565]	chromosome [GO:0005694]; nucleus [GO:0005634]; DNA binding, bending [GO:0008301]; sequence-specific DNA binding [GO:0043565]; chromatin remodeling [GO:0006338]; DNA repair [GO:0006281]; maintenance of transcriptional fidelity during DNA-templated transcription elongation from RNA polymerase III promoter [GO:0001195]; RNA polymerase III preinitiation complex assembly [GO:0070898]; transcription by RNA polymerase II [GO:0006366]	GO:0001195; GO:0005634; GO:0005694; GO:0006281; GO:0006338; GO:0006366; GO:0008301; GO:0043565; GO:0070898	SUBCELLULAR LOCATION: Nucleus {ECO:0000255|PROSITE-ProRule:PRU00267, ECO:0000269|PubMed:14562095}. Chromosome {ECO:0000269|PubMed:14562095}.	YBR089C-A	QPYESKAQADKKRYESE	E
YBR089C-A	1	1	0.998	0.998	R.SENPDVTphosFGQVGR.L	R.SENPDVTphosFGQVGR.L	0.0249257	-0.320685	5	10	ANENRDIVRSENPDVTFGQVGRILGERWKAL	YBR089C-A	YBR089C-A_53	STYX	CENTER	0.173	V	1216	P11633	NHP6B_YEAST	Non-histone chromosomal protein 6B	Saccharomyces cerevisiae (strain ATCC 204508 / S288c) (Baker's yeast)	NHP6B	NHPB	FUNCTION: DNA-binding protein that induces severe bending of DNA. Required for DNA-binding by the FACT complex, a general chromatin factor that acts to reorganize nucleosomes. The FACT complex is involved in multiple processes that require DNA as a template such as mRNA elongation, DNA replication and DNA repair. Also augments the fidelity of transcription by RNA polymerase III independently of any role in the FACT complex. Required for transcriptional initiation fidelity of some but not all tRNA genes. Seems to be functionally redundant with NHP6A. {ECO:0000269|PubMed:11118215, ECO:0000269|PubMed:11239460, ECO:0000269|PubMed:11287614, ECO:0000269|PubMed:11432837, ECO:0000269|PubMed:12952948, ECO:0000269|PubMed:14585989, ECO:0000269|PubMed:16407207, ECO:0000269|PubMed:7721780, ECO:0000269|PubMed:8946917}.	chromatin remodeling [GO:0006338]; DNA repair [GO:0006281]; maintenance of transcriptional fidelity during DNA-templated transcription elongation from RNA polymerase III promoter [GO:0001195]; RNA polymerase III preinitiation complex assembly [GO:0070898]; transcription by RNA polymerase II [GO:0006366]	chromosome [GO:0005694]; nucleus [GO:0005634]	DNA binding, bending [GO:0008301]; sequence-specific DNA binding [GO:0043565]	chromosome [GO:0005694]; nucleus [GO:0005634]; DNA binding, bending [GO:0008301]; sequence-specific DNA binding [GO:0043565]; chromatin remodeling [GO:0006338]; DNA repair [GO:0006281]; maintenance of transcriptional fidelity during DNA-templated transcription elongation from RNA polymerase III promoter [GO:0001195]; RNA polymerase III preinitiation complex assembly [GO:0070898]; transcription by RNA polymerase II [GO:0006366]	GO:0001195; GO:0005634; GO:0005694; GO:0006281; GO:0006338; GO:0006366; GO:0008301; GO:0043565; GO:0070898	SUBCELLULAR LOCATION: Nucleus {ECO:0000255|PROSITE-ProRule:PRU00267, ECO:0000269|PubMed:14562095}. Chromosome {ECO:0000269|PubMed:14562095}.	YBR089C-A	ANENRDIVRSENPDVTF	F
YBR094W	0.9999	0.9974	0.994	0.996	K.YCVTphosPIFNENR.N	K.YCVTphosPIFNENR.N	-0.761244	0.079853	1	3	NLIDELFDDTVKYCVTPIFNENRNKTDDETD	YBR094W	YBR094W_724	STYX	CENTER	-0.421	V	1218	P38254	TTL_YEAST	Probable tubulin--tyrosine ligase PBY1, EC 6.3.2.25 (P-body-associated protein 1)	Saccharomyces cerevisiae (strain ATCC 204508 / S288c) (Baker's yeast)	PBY1		FUNCTION: Probable P-body-associated tubulin--tyrosine ligase. {ECO:0000250, ECO:0000269|PubMed:17307817}.		cytoplasm [GO:0005737]; P-body [GO:0000932]	ATP binding [GO:0005524]; hydrolase activity [GO:0016787]; tubulin-tyrosine ligase activity [GO:0004835]	cytoplasm [GO:0005737]; P-body [GO:0000932]; ATP binding [GO:0005524]; hydrolase activity [GO:0016787]; tubulin-tyrosine ligase activity [GO:0004835]	GO:0000932; GO:0004835; GO:0005524; GO:0005737; GO:0016787	SUBCELLULAR LOCATION: Cytoplasm {ECO:0000269|PubMed:14562095}. Cytoplasm, P-body {ECO:0000269|PubMed:17307817}.	YBR094W	NLIDELFDDTVKYCVTP	P
YBR095C	1	1	1	1	R.GASphosDEDDINNK.N	R.GASphosDEDDINNK.N	-0.246671	0.0354589	9	6	PSYNHNLTLPEDRGASDEDDINNKNNINEVN	YBR095C	YBR095C_249	STYX	CENTER	-0.141	A	1222	P38255	RXT2_YEAST	Transcriptional regulatory protein RXT2	Saccharomyces cerevisiae (strain ATCC 204508 / S288c) (Baker's yeast)	RXT2	RAF60	FUNCTION: Component of the RPD3C(L) histone deacetylase complex (HDAC) responsible for the deacetylation of lysine residues on the N-terminal part of the core histones (H2A, H2B, H3 and H4). Histone deacetylation gives a tag for epigenetic repression and plays an important role in transcriptional regulation, cell cycle progression and developmental events. {ECO:0000269|PubMed:16275642}.	conjugation with cellular fusion [GO:0000747]; histone deacetylation [GO:0016575]; invasive growth in response to glucose limitation [GO:0001403]; negative regulation of ribosomal DNA heterochromatin assembly [GO:0061188]; negative regulation of silent mating-type cassette heterochromatin assembly [GO:0061186]; negative regulation of transcription by RNA polymerase II [GO:0000122]; nucleosome assembly [GO:0006334]; positive regulation of invasive growth in response to glucose limitation [GO:2000219]; regulation of transcription by RNA polymerase II [GO:0006357]; transfer RNA gene-mediated silencing [GO:0061587]	Clr6 histone deacetylase complex I'' [GO:1990483]; cytosol [GO:0005829]; nucleus [GO:0005634]; Rpd3L complex [GO:0033698]; Rpd3L-Expanded complex [GO:0070210]		Clr6 histone deacetylase complex I'' [GO:1990483]; cytosol [GO:0005829]; nucleus [GO:0005634]; Rpd3L complex [GO:0033698]; Rpd3L-Expanded complex [GO:0070210]; conjugation with cellular fusion [GO:0000747]; histone deacetylation [GO:0016575]; invasive growth in response to glucose limitation [GO:0001403]; negative regulation of ribosomal DNA heterochromatin assembly [GO:0061188]; negative regulation of silent mating-type cassette heterochromatin assembly [GO:0061186]; negative regulation of transcription by RNA polymerase II [GO:0000122]; nucleosome assembly [GO:0006334]; positive regulation of invasive growth in response to glucose limitation [GO:2000219]; regulation of transcription by RNA polymerase II [GO:0006357]; transfer RNA gene-mediated silencing [GO:0061587]	GO:0000122; GO:0000747; GO:0001403; GO:0005634; GO:0005829; GO:0006334; GO:0006357; GO:0016575; GO:0033698; GO:0061186; GO:0061188; GO:0061587; GO:0070210; GO:1990483; GO:2000219	SUBCELLULAR LOCATION: Nucleus {ECO:0000269|PubMed:14562095}.	YBR095C	PSYNHNLTLPEDRGASD	D
YBR095C	0.9609	0.9471	0.995	0.996	K.FTPDINVEPVLVGDENDIDGSphosEKEDENITDEYYGEEDDDDLSK.L	K.FTPDINVEPVLVGDENDIDGSphosEKEDENITDEYYGEEDDDDLSK.L	0.0997797	-0.123239	3	3	NVEPVLVGDENDIDGSEKEDENITDEYYGEE	YBR095C	YBR095C_136	STYX	CENTER	0.112	G	1220	P38255	RXT2_YEAST	Transcriptional regulatory protein RXT2	Saccharomyces cerevisiae (strain ATCC 204508 / S288c) (Baker's yeast)	RXT2	RAF60	FUNCTION: Component of the RPD3C(L) histone deacetylase complex (HDAC) responsible for the deacetylation of lysine residues on the N-terminal part of the core histones (H2A, H2B, H3 and H4). Histone deacetylation gives a tag for epigenetic repression and plays an important role in transcriptional regulation, cell cycle progression and developmental events. {ECO:0000269|PubMed:16275642}.	conjugation with cellular fusion [GO:0000747]; histone deacetylation [GO:0016575]; invasive growth in response to glucose limitation [GO:0001403]; negative regulation of ribosomal DNA heterochromatin assembly [GO:0061188]; negative regulation of silent mating-type cassette heterochromatin assembly [GO:0061186]; negative regulation of transcription by RNA polymerase II [GO:0000122]; nucleosome assembly [GO:0006334]; positive regulation of invasive growth in response to glucose limitation [GO:2000219]; regulation of transcription by RNA polymerase II [GO:0006357]; transfer RNA gene-mediated silencing [GO:0061587]	Clr6 histone deacetylase complex I'' [GO:1990483]; cytosol [GO:0005829]; nucleus [GO:0005634]; Rpd3L complex [GO:0033698]; Rpd3L-Expanded complex [GO:0070210]		Clr6 histone deacetylase complex I'' [GO:1990483]; cytosol [GO:0005829]; nucleus [GO:0005634]; Rpd3L complex [GO:0033698]; Rpd3L-Expanded complex [GO:0070210]; conjugation with cellular fusion [GO:0000747]; histone deacetylation [GO:0016575]; invasive growth in response to glucose limitation [GO:0001403]; negative regulation of ribosomal DNA heterochromatin assembly [GO:0061188]; negative regulation of silent mating-type cassette heterochromatin assembly [GO:0061186]; negative regulation of transcription by RNA polymerase II [GO:0000122]; nucleosome assembly [GO:0006334]; positive regulation of invasive growth in response to glucose limitation [GO:2000219]; regulation of transcription by RNA polymerase II [GO:0006357]; transfer RNA gene-mediated silencing [GO:0061587]	GO:0000122; GO:0000747; GO:0001403; GO:0005634; GO:0005829; GO:0006334; GO:0006357; GO:0016575; GO:0033698; GO:0061186; GO:0061188; GO:0061587; GO:0070210; GO:1990483; GO:2000219	SUBCELLULAR LOCATION: Nucleus {ECO:0000269|PubMed:14562095}.	YBR095C	NVEPVLVGDENDIDGSE	E
YBR095C	0.9999	0.9999	0.966	0.99	R.LLQTNIVTDSphosRR.K	R.LLQTNIVTDSphosR.R	0.139746	-0.301576	3	1	NGSEHRLLQTNIVTDSRRKRIKFTPDINVEP	YBR095C	YBR095C_109	STYX	CENTER	0.221	D	1219	P38255	RXT2_YEAST	Transcriptional regulatory protein RXT2	Saccharomyces cerevisiae (strain ATCC 204508 / S288c) (Baker's yeast)	RXT2	RAF60	FUNCTION: Component of the RPD3C(L) histone deacetylase complex (HDAC) responsible for the deacetylation of lysine residues on the N-terminal part of the core histones (H2A, H2B, H3 and H4). Histone deacetylation gives a tag for epigenetic repression and plays an important role in transcriptional regulation, cell cycle progression and developmental events. {ECO:0000269|PubMed:16275642}.	conjugation with cellular fusion [GO:0000747]; histone deacetylation [GO:0016575]; invasive growth in response to glucose limitation [GO:0001403]; negative regulation of ribosomal DNA heterochromatin assembly [GO:0061188]; negative regulation of silent mating-type cassette heterochromatin assembly [GO:0061186]; negative regulation of transcription by RNA polymerase II [GO:0000122]; nucleosome assembly [GO:0006334]; positive regulation of invasive growth in response to glucose limitation [GO:2000219]; regulation of transcription by RNA polymerase II [GO:0006357]; transfer RNA gene-mediated silencing [GO:0061587]	Clr6 histone deacetylase complex I'' [GO:1990483]; cytosol [GO:0005829]; nucleus [GO:0005634]; Rpd3L complex [GO:0033698]; Rpd3L-Expanded complex [GO:0070210]		Clr6 histone deacetylase complex I'' [GO:1990483]; cytosol [GO:0005829]; nucleus [GO:0005634]; Rpd3L complex [GO:0033698]; Rpd3L-Expanded complex [GO:0070210]; conjugation with cellular fusion [GO:0000747]; histone deacetylation [GO:0016575]; invasive growth in response to glucose limitation [GO:0001403]; negative regulation of ribosomal DNA heterochromatin assembly [GO:0061188]; negative regulation of silent mating-type cassette heterochromatin assembly [GO:0061186]; negative regulation of transcription by RNA polymerase II [GO:0000122]; nucleosome assembly [GO:0006334]; positive regulation of invasive growth in response to glucose limitation [GO:2000219]; regulation of transcription by RNA polymerase II [GO:0006357]; transfer RNA gene-mediated silencing [GO:0061587]	GO:0000122; GO:0000747; GO:0001403; GO:0005634; GO:0005829; GO:0006334; GO:0006357; GO:0016575; GO:0033698; GO:0061186; GO:0061188; GO:0061587; GO:0070210; GO:1990483; GO:2000219	SUBCELLULAR LOCATION: Nucleus {ECO:0000269|PubMed:14562095}.	YBR095C	NGSEHRLLQTNIVTDSR	R
YBR095C	0.9999	1	0.996	0.985	K.SphosGNYQVLK.R	K.SphosGNYQVLKR.S	-0.517973	-0.379579	7	1	SNIISTFTRRIIKEKSGNYQVLKRSLDGKLI	YBR095C	YBR095C_38	STYX	CENTER	-0.069	K	1223	P38255	RXT2_YEAST	Transcriptional regulatory protein RXT2	Saccharomyces cerevisiae (strain ATCC 204508 / S288c) (Baker's yeast)	RXT2	RAF60	FUNCTION: Component of the RPD3C(L) histone deacetylase complex (HDAC) responsible for the deacetylation of lysine residues on the N-terminal part of the core histones (H2A, H2B, H3 and H4). Histone deacetylation gives a tag for epigenetic repression and plays an important role in transcriptional regulation, cell cycle progression and developmental events. {ECO:0000269|PubMed:16275642}.	conjugation with cellular fusion [GO:0000747]; histone deacetylation [GO:0016575]; invasive growth in response to glucose limitation [GO:0001403]; negative regulation of ribosomal DNA heterochromatin assembly [GO:0061188]; negative regulation of silent mating-type cassette heterochromatin assembly [GO:0061186]; negative regulation of transcription by RNA polymerase II [GO:0000122]; nucleosome assembly [GO:0006334]; positive regulation of invasive growth in response to glucose limitation [GO:2000219]; regulation of transcription by RNA polymerase II [GO:0006357]; transfer RNA gene-mediated silencing [GO:0061587]	Clr6 histone deacetylase complex I'' [GO:1990483]; cytosol [GO:0005829]; nucleus [GO:0005634]; Rpd3L complex [GO:0033698]; Rpd3L-Expanded complex [GO:0070210]		Clr6 histone deacetylase complex I'' [GO:1990483]; cytosol [GO:0005829]; nucleus [GO:0005634]; Rpd3L complex [GO:0033698]; Rpd3L-Expanded complex [GO:0070210]; conjugation with cellular fusion [GO:0000747]; histone deacetylation [GO:0016575]; invasive growth in response to glucose limitation [GO:0001403]; negative regulation of ribosomal DNA heterochromatin assembly [GO:0061188]; negative regulation of silent mating-type cassette heterochromatin assembly [GO:0061186]; negative regulation of transcription by RNA polymerase II [GO:0000122]; nucleosome assembly [GO:0006334]; positive regulation of invasive growth in response to glucose limitation [GO:2000219]; regulation of transcription by RNA polymerase II [GO:0006357]; transfer RNA gene-mediated silencing [GO:0061587]	GO:0000122; GO:0000747; GO:0001403; GO:0005634; GO:0005829; GO:0006334; GO:0006357; GO:0016575; GO:0033698; GO:0061186; GO:0061188; GO:0061587; GO:0070210; GO:1990483; GO:2000219	SUBCELLULAR LOCATION: Nucleus {ECO:0000269|PubMed:14562095}.	YBR095C	SNIISTFTRRIIKEKSG	G
YBR095C	0.9991	0.9995	1	1	K.NNAELESphosK.S	K.NNAELESphosK.S	-0.072173	0.177003	1	2	_MTIRSSMKNNAELESKSVLANESNIISTFT	YBR095C	YBR095C_15	STYX	CENTER	-0.125	E	1221	P38255	RXT2_YEAST	Transcriptional regulatory protein RXT2	Saccharomyces cerevisiae (strain ATCC 204508 / S288c) (Baker's yeast)	RXT2	RAF60	FUNCTION: Component of the RPD3C(L) histone deacetylase complex (HDAC) responsible for the deacetylation of lysine residues on the N-terminal part of the core histones (H2A, H2B, H3 and H4). Histone deacetylation gives a tag for epigenetic repression and plays an important role in transcriptional regulation, cell cycle progression and developmental events. {ECO:0000269|PubMed:16275642}.	conjugation with cellular fusion [GO:0000747]; histone deacetylation [GO:0016575]; invasive growth in response to glucose limitation [GO:0001403]; negative regulation of ribosomal DNA heterochromatin assembly [GO:0061188]; negative regulation of silent mating-type cassette heterochromatin assembly [GO:0061186]; negative regulation of transcription by RNA polymerase II [GO:0000122]; nucleosome assembly [GO:0006334]; positive regulation of invasive growth in response to glucose limitation [GO:2000219]; regulation of transcription by RNA polymerase II [GO:0006357]; transfer RNA gene-mediated silencing [GO:0061587]	Clr6 histone deacetylase complex I'' [GO:1990483]; cytosol [GO:0005829]; nucleus [GO:0005634]; Rpd3L complex [GO:0033698]; Rpd3L-Expanded complex [GO:0070210]		Clr6 histone deacetylase complex I'' [GO:1990483]; cytosol [GO:0005829]; nucleus [GO:0005634]; Rpd3L complex [GO:0033698]; Rpd3L-Expanded complex [GO:0070210]; conjugation with cellular fusion [GO:0000747]; histone deacetylation [GO:0016575]; invasive growth in response to glucose limitation [GO:0001403]; negative regulation of ribosomal DNA heterochromatin assembly [GO:0061188]; negative regulation of silent mating-type cassette heterochromatin assembly [GO:0061186]; negative regulation of transcription by RNA polymerase II [GO:0000122]; nucleosome assembly [GO:0006334]; positive regulation of invasive growth in response to glucose limitation [GO:2000219]; regulation of transcription by RNA polymerase II [GO:0006357]; transfer RNA gene-mediated silencing [GO:0061587]	GO:0000122; GO:0000747; GO:0001403; GO:0005634; GO:0005829; GO:0006334; GO:0006357; GO:0016575; GO:0033698; GO:0061186; GO:0061188; GO:0061587; GO:0070210; GO:1990483; GO:2000219	SUBCELLULAR LOCATION: Nucleus {ECO:0000269|PubMed:14562095}.	YBR095C	_MTIRSSMKNNAELESK	K
YBR097W	1	0.98	0.998	0.972	L.VQNSphosPPNLNLTNIMPR.N	R.VMAANPDFPYNNSNYRPLVQNSphosPPNLNLTNIMPR.N	0.260671	-0.724876	5	2	DFPYNNSNYRPLVQNSPPNLNLTNIMPRNIF	YBR097W	YBR097W_904	STYX	CENTER	0.493	N	1226	P22219	VPS15_YEAST	Serine/threonine-protein kinase VPS15, EC 2.7.11.1 (Golgi-retention defective mutant protein 8) (Vacuolar protein sorting-associated protein 15)	Saccharomyces cerevisiae (strain ATCC 204508 / S288c) (Baker's yeast)	VPS15	GRD8 VAC4 VPL19	FUNCTION: Serine/threonine-protein kinase required for cytoplasm to vacuole transport (Cvt) and autophagy as a part of the autophagy-specific VPS34 PI3-kinase complex I. This complex is essential to recruit the ATG8-phosphatidylinositol conjugate and the ATG12-ATG5 conjugate to the pre-autophagosomal structure. Is also involved in endosome-to-Golgi retrograde transport as part of the VPS34 PI3-kinase complex II. This second complex is required for the endosome-to-Golgi retrieval of PEP1 and KEX2, and the recruitment of VPS5 and VPS7, two components of the retromer complex, to endosomal membranes (probably through the synthesis of a specific pool of phosphatidylinositol 3-phosphate recruiting the retromer to the endosomes). By regulating VPS34 kinase activity, VPS15 appears to be essential for the efficient delivery of soluble hydrolases to the yeast vacuole. {ECO:0000269|PubMed:11157979, ECO:0000269|PubMed:12244127, ECO:0000269|PubMed:1756716, ECO:0000269|PubMed:1988155, ECO:0000269|PubMed:3062374, ECO:0000269|PubMed:7989323, ECO:0000269|PubMed:8387919, ECO:0000269|PubMed:8509446, ECO:0000269|PubMed:8649377}.	autophagy [GO:0006914]; autophagy of peroxisome [GO:0030242]; inositol lipid-mediated signaling [GO:0048017]; late endosome to vacuole transport [GO:0045324]; macroautophagy [GO:0016236]; phosphatidylinositol phosphate biosynthetic process [GO:0046854]; positive regulation of transcription elongation from RNA polymerase II promoter [GO:0032968]; protein phosphorylation [GO:0006468]; protein retention in Golgi apparatus [GO:0045053]; protein targeting to vacuole [GO:0006623]; vacuole inheritance [GO:0000011]	endosome membrane [GO:0010008]; fungal-type vacuole membrane [GO:0000329]; Golgi membrane [GO:0000139]; late endosome [GO:0005770]; mitochondrion [GO:0005739]; nucleus-vacuole junction [GO:0071561]; phagophore assembly site membrane [GO:0034045]; phosphatidylinositol 3-kinase complex, class III, type I [GO:0034271]; phosphatidylinositol 3-kinase complex, class III, type II [GO:0034272]; vacuole-isolation membrane contact site [GO:0120095]	ATP binding [GO:0005524]; protein serine kinase activity [GO:0106310]; protein serine/threonine kinase activity [GO:0004674]; ubiquitin binding [GO:0043130]	endosome membrane [GO:0010008]; fungal-type vacuole membrane [GO:0000329]; Golgi membrane [GO:0000139]; late endosome [GO:0005770]; mitochondrion [GO:0005739]; nucleus-vacuole junction [GO:0071561]; phagophore assembly site membrane [GO:0034045]; phosphatidylinositol 3-kinase complex, class III, type I [GO:0034271]; phosphatidylinositol 3-kinase complex, class III, type II [GO:0034272]; vacuole-isolation membrane contact site [GO:0120095]; ATP binding [GO:0005524]; protein serine kinase activity [GO:0106310]; protein serine/threonine kinase activity [GO:0004674]; ubiquitin binding [GO:0043130]; autophagy [GO:0006914]; autophagy of peroxisome [GO:0030242]; inositol lipid-mediated signaling [GO:0048017]; late endosome to vacuole transport [GO:0045324]; macroautophagy [GO:0016236]; phosphatidylinositol phosphate biosynthetic process [GO:0046854]; positive regulation of transcription elongation from RNA polymerase II promoter [GO:0032968]; protein phosphorylation [GO:0006468]; protein retention in Golgi apparatus [GO:0045053]; protein targeting to vacuole [GO:0006623]; vacuole inheritance [GO:0000011]	GO:0000011; GO:0000139; GO:0000329; GO:0004674; GO:0005524; GO:0005739; GO:0005770; GO:0006468; GO:0006623; GO:0006914; GO:0010008; GO:0016236; GO:0030242; GO:0032968; GO:0034045; GO:0034271; GO:0034272; GO:0043130; GO:0045053; GO:0045324; GO:0046854; GO:0048017; GO:0071561; GO:0106310; GO:0120095	SUBCELLULAR LOCATION: Golgi apparatus, trans-Golgi network membrane {ECO:0000269|PubMed:11157979, ECO:0000269|PubMed:14562095, ECO:0000269|PubMed:1988155}; Lipid-anchor {ECO:0000269|PubMed:1756716}. Endosome membrane {ECO:0000269|PubMed:11157979, ECO:0000269|PubMed:14562095, ECO:0000269|PubMed:1988155}; Lipid-anchor {ECO:0000269|PubMed:1756716}.	YBR097W	DFPYNNSNYRPLVQNSP	P
YBR097W	0.999	0.999	0.972	0.984	K.SSSSphosLKGIK.T	K.SSSSphosLKGIK.T	-0.675514	-0.264101	4	2	SKNYGFNKRDTKSSSSLKGIKTSSTVYSHDN	YBR097W	YBR097W_826	STYX	CENTER	-0.206	S	1225	P22219	VPS15_YEAST	Serine/threonine-protein kinase VPS15, EC 2.7.11.1 (Golgi-retention defective mutant protein 8) (Vacuolar protein sorting-associated protein 15)	Saccharomyces cerevisiae (strain ATCC 204508 / S288c) (Baker's yeast)	VPS15	GRD8 VAC4 VPL19	FUNCTION: Serine/threonine-protein kinase required for cytoplasm to vacuole transport (Cvt) and autophagy as a part of the autophagy-specific VPS34 PI3-kinase complex I. This complex is essential to recruit the ATG8-phosphatidylinositol conjugate and the ATG12-ATG5 conjugate to the pre-autophagosomal structure. Is also involved in endosome-to-Golgi retrograde transport as part of the VPS34 PI3-kinase complex II. This second complex is required for the endosome-to-Golgi retrieval of PEP1 and KEX2, and the recruitment of VPS5 and VPS7, two components of the retromer complex, to endosomal membranes (probably through the synthesis of a specific pool of phosphatidylinositol 3-phosphate recruiting the retromer to the endosomes). By regulating VPS34 kinase activity, VPS15 appears to be essential for the efficient delivery of soluble hydrolases to the yeast vacuole. {ECO:0000269|PubMed:11157979, ECO:0000269|PubMed:12244127, ECO:0000269|PubMed:1756716, ECO:0000269|PubMed:1988155, ECO:0000269|PubMed:3062374, ECO:0000269|PubMed:7989323, ECO:0000269|PubMed:8387919, ECO:0000269|PubMed:8509446, ECO:0000269|PubMed:8649377}.	autophagy [GO:0006914]; autophagy of peroxisome [GO:0030242]; inositol lipid-mediated signaling [GO:0048017]; late endosome to vacuole transport [GO:0045324]; macroautophagy [GO:0016236]; phosphatidylinositol phosphate biosynthetic process [GO:0046854]; positive regulation of transcription elongation from RNA polymerase II promoter [GO:0032968]; protein phosphorylation [GO:0006468]; protein retention in Golgi apparatus [GO:0045053]; protein targeting to vacuole [GO:0006623]; vacuole inheritance [GO:0000011]	endosome membrane [GO:0010008]; fungal-type vacuole membrane [GO:0000329]; Golgi membrane [GO:0000139]; late endosome [GO:0005770]; mitochondrion [GO:0005739]; nucleus-vacuole junction [GO:0071561]; phagophore assembly site membrane [GO:0034045]; phosphatidylinositol 3-kinase complex, class III, type I [GO:0034271]; phosphatidylinositol 3-kinase complex, class III, type II [GO:0034272]; vacuole-isolation membrane contact site [GO:0120095]	ATP binding [GO:0005524]; protein serine kinase activity [GO:0106310]; protein serine/threonine kinase activity [GO:0004674]; ubiquitin binding [GO:0043130]	endosome membrane [GO:0010008]; fungal-type vacuole membrane [GO:0000329]; Golgi membrane [GO:0000139]; late endosome [GO:0005770]; mitochondrion [GO:0005739]; nucleus-vacuole junction [GO:0071561]; phagophore assembly site membrane [GO:0034045]; phosphatidylinositol 3-kinase complex, class III, type I [GO:0034271]; phosphatidylinositol 3-kinase complex, class III, type II [GO:0034272]; vacuole-isolation membrane contact site [GO:0120095]; ATP binding [GO:0005524]; protein serine kinase activity [GO:0106310]; protein serine/threonine kinase activity [GO:0004674]; ubiquitin binding [GO:0043130]; autophagy [GO:0006914]; autophagy of peroxisome [GO:0030242]; inositol lipid-mediated signaling [GO:0048017]; late endosome to vacuole transport [GO:0045324]; macroautophagy [GO:0016236]; phosphatidylinositol phosphate biosynthetic process [GO:0046854]; positive regulation of transcription elongation from RNA polymerase II promoter [GO:0032968]; protein phosphorylation [GO:0006468]; protein retention in Golgi apparatus [GO:0045053]; protein targeting to vacuole [GO:0006623]; vacuole inheritance [GO:0000011]	GO:0000011; GO:0000139; GO:0000329; GO:0004674; GO:0005524; GO:0005739; GO:0005770; GO:0006468; GO:0006623; GO:0006914; GO:0010008; GO:0016236; GO:0030242; GO:0032968; GO:0034045; GO:0034271; GO:0034272; GO:0043130; GO:0045053; GO:0045324; GO:0046854; GO:0048017; GO:0071561; GO:0106310; GO:0120095	SUBCELLULAR LOCATION: Golgi apparatus, trans-Golgi network membrane {ECO:0000269|PubMed:11157979, ECO:0000269|PubMed:14562095, ECO:0000269|PubMed:1988155}; Lipid-anchor {ECO:0000269|PubMed:1756716}. Endosome membrane {ECO:0000269|PubMed:11157979, ECO:0000269|PubMed:14562095, ECO:0000269|PubMed:1988155}; Lipid-anchor {ECO:0000269|PubMed:1756716}.	YBR097W	SKNYGFNKRDTKSSSSL	L
YBR098W	1	1	0.767	0.844	K.SphosVSNDVENVDLNK.S	K.SphosVSNDVENVDLNK.S	0.282258	0.0652062	3	11	HVSSAEMIPSSPQRKSVSNDVENVDLNKSIE	YBR098W	YBR098W_61	STYX	CENTER	0.109	K	1231	P38257	MMS4_YEAST	Crossover junction endonuclease MMS4, EC 3.1.22.-	Saccharomyces cerevisiae (strain ATCC 204508 / S288c) (Baker's yeast)	MMS4	SLX2	FUNCTION: Interacts with MUS81 to form a DNA structure-specific endonuclease with substrate preference for branched DNA structures with a 5'-end at the branch nick. Typical substrates include 3'-flap structures, D-loops, replication forks with regressed leading strands and nicked Holliday junctions. Cleavage probably occurs approximately half a helical turn upstream of the free 5'-end in these structures. May be required in mitosis for the processing of stalled replication fork intermediates arising spontaneously or subsequent to treatment with DNA damaging agents such as methylmethane sulfonate (MMS), camptothecin (CPT) or UV. May be required in meiosis for the repair of meiosis-specific double strand breaks subsequent to single-end invasion (SEI). This involves consecutive cleavage of D-loops and nicked Holliday junctions leading to sister chromatid crossover. In contrast to MSH4-MSH5 dependent crossover, double Holliday junctions do not seem to be involved. Spore formation and viability are severely impaired in deletion strains. {ECO:0000269|PubMed:11139495, ECO:0000269|PubMed:11641278, ECO:0000269|PubMed:11779793, ECO:0000269|PubMed:12473680, ECO:0000269|PubMed:12475932, ECO:0000269|PubMed:12724407, ECO:0000269|PubMed:12750322, ECO:0000269|PubMed:14527420, ECO:0000269|PubMed:14642571, ECO:0000269|PubMed:15590332, ECO:0000269|PubMed:15611158}.	cellular response to DNA damage stimulus [GO:0006974]; DNA repair [GO:0006281]; DNA topological change [GO:0006265]; double-strand break repair [GO:0006302]; mitotic intra-S DNA damage checkpoint signaling [GO:0031573]; reciprocal meiotic recombination [GO:0007131]; regulation of reciprocal meiotic recombination [GO:0010520]; replication fork processing [GO:0031297]; resolution of meiotic recombination intermediates [GO:0000712]	endodeoxyribonuclease complex [GO:1905347]; Holliday junction resolvase complex [GO:0048476]; nuclear replication fork [GO:0043596]	DNA binding [GO:0003677]; endonuclease activity [GO:0004519]; metal ion binding [GO:0046872]	endodeoxyribonuclease complex [GO:1905347]; Holliday junction resolvase complex [GO:0048476]; nuclear replication fork [GO:0043596]; DNA binding [GO:0003677]; endonuclease activity [GO:0004519]; metal ion binding [GO:0046872]; cellular response to DNA damage stimulus [GO:0006974]; DNA repair [GO:0006281]; DNA topological change [GO:0006265]; double-strand break repair [GO:0006302]; mitotic intra-S DNA damage checkpoint signaling [GO:0031573]; reciprocal meiotic recombination [GO:0007131]; regulation of reciprocal meiotic recombination [GO:0010520]; replication fork processing [GO:0031297]; resolution of meiotic recombination intermediates [GO:0000712]	GO:0000712; GO:0003677; GO:0004519; GO:0006265; GO:0006281; GO:0006302; GO:0006974; GO:0007131; GO:0010520; GO:0031297; GO:0031573; GO:0043596; GO:0046872; GO:0048476; GO:1905347	SUBCELLULAR LOCATION: Nucleus {ECO:0000269|PubMed:14642571}.	YBR098W	HVSSAEMIPSSPQRKSV	V
YBR098W	1	1	0.981	0.987	R.TGSphosQPIFSNANCFQEAK.R	R.TGSphosQPIFSNANCFQEAKR.S	-0.246671	0.136997	23	29	VLSTPAKGSNIVRTGSQPIFSNANCFQEAKR	YBR098W	YBR098W_314	STYQ	CENTER	-0.192	G	1228	P38257	MMS4_YEAST	Crossover junction endonuclease MMS4, EC 3.1.22.-	Saccharomyces cerevisiae (strain ATCC 204508 / S288c) (Baker's yeast)	MMS4	SLX2	FUNCTION: Interacts with MUS81 to form a DNA structure-specific endonuclease with substrate preference for branched DNA structures with a 5'-end at the branch nick. Typical substrates include 3'-flap structures, D-loops, replication forks with regressed leading strands and nicked Holliday junctions. Cleavage probably occurs approximately half a helical turn upstream of the free 5'-end in these structures. May be required in mitosis for the processing of stalled replication fork intermediates arising spontaneously or subsequent to treatment with DNA damaging agents such as methylmethane sulfonate (MMS), camptothecin (CPT) or UV. May be required in meiosis for the repair of meiosis-specific double strand breaks subsequent to single-end invasion (SEI). This involves consecutive cleavage of D-loops and nicked Holliday junctions leading to sister chromatid crossover. In contrast to MSH4-MSH5 dependent crossover, double Holliday junctions do not seem to be involved. Spore formation and viability are severely impaired in deletion strains. {ECO:0000269|PubMed:11139495, ECO:0000269|PubMed:11641278, ECO:0000269|PubMed:11779793, ECO:0000269|PubMed:12473680, ECO:0000269|PubMed:12475932, ECO:0000269|PubMed:12724407, ECO:0000269|PubMed:12750322, ECO:0000269|PubMed:14527420, ECO:0000269|PubMed:14642571, ECO:0000269|PubMed:15590332, ECO:0000269|PubMed:15611158}.	cellular response to DNA damage stimulus [GO:0006974]; DNA repair [GO:0006281]; DNA topological change [GO:0006265]; double-strand break repair [GO:0006302]; mitotic intra-S DNA damage checkpoint signaling [GO:0031573]; reciprocal meiotic recombination [GO:0007131]; regulation of reciprocal meiotic recombination [GO:0010520]; replication fork processing [GO:0031297]; resolution of meiotic recombination intermediates [GO:0000712]	endodeoxyribonuclease complex [GO:1905347]; Holliday junction resolvase complex [GO:0048476]; nuclear replication fork [GO:0043596]	DNA binding [GO:0003677]; endonuclease activity [GO:0004519]; metal ion binding [GO:0046872]	endodeoxyribonuclease complex [GO:1905347]; Holliday junction resolvase complex [GO:0048476]; nuclear replication fork [GO:0043596]; DNA binding [GO:0003677]; endonuclease activity [GO:0004519]; metal ion binding [GO:0046872]; cellular response to DNA damage stimulus [GO:0006974]; DNA repair [GO:0006281]; DNA topological change [GO:0006265]; double-strand break repair [GO:0006302]; mitotic intra-S DNA damage checkpoint signaling [GO:0031573]; reciprocal meiotic recombination [GO:0007131]; regulation of reciprocal meiotic recombination [GO:0010520]; replication fork processing [GO:0031297]; resolution of meiotic recombination intermediates [GO:0000712]	GO:0000712; GO:0003677; GO:0004519; GO:0006265; GO:0006281; GO:0006302; GO:0006974; GO:0007131; GO:0010520; GO:0031297; GO:0031573; GO:0043596; GO:0046872; GO:0048476; GO:1905347	SUBCELLULAR LOCATION: Nucleus {ECO:0000269|PubMed:14642571}.	YBR098W	VLSTPAKGSNIVRTGSQ	Q
YBR098W	1	1	0.992	0.991	K.SVSphosNDVENVDLNK.S	K.SVSphosNDVENVDLNK.S	0.0908916	-0.0502084	6	8	SSAEMIPSSPQRKSVSNDVENVDLNKSIELS	YBR098W	YBR098W_63	STYX	CENTER	0.071	V	1232	P38257	MMS4_YEAST	Crossover junction endonuclease MMS4, EC 3.1.22.-	Saccharomyces cerevisiae (strain ATCC 204508 / S288c) (Baker's yeast)	MMS4	SLX2	FUNCTION: Interacts with MUS81 to form a DNA structure-specific endonuclease with substrate preference for branched DNA structures with a 5'-end at the branch nick. Typical substrates include 3'-flap structures, D-loops, replication forks with regressed leading strands and nicked Holliday junctions. Cleavage probably occurs approximately half a helical turn upstream of the free 5'-end in these structures. May be required in mitosis for the processing of stalled replication fork intermediates arising spontaneously or subsequent to treatment with DNA damaging agents such as methylmethane sulfonate (MMS), camptothecin (CPT) or UV. May be required in meiosis for the repair of meiosis-specific double strand breaks subsequent to single-end invasion (SEI). This involves consecutive cleavage of D-loops and nicked Holliday junctions leading to sister chromatid crossover. In contrast to MSH4-MSH5 dependent crossover, double Holliday junctions do not seem to be involved. Spore formation and viability are severely impaired in deletion strains. {ECO:0000269|PubMed:11139495, ECO:0000269|PubMed:11641278, ECO:0000269|PubMed:11779793, ECO:0000269|PubMed:12473680, ECO:0000269|PubMed:12475932, ECO:0000269|PubMed:12724407, ECO:0000269|PubMed:12750322, ECO:0000269|PubMed:14527420, ECO:0000269|PubMed:14642571, ECO:0000269|PubMed:15590332, ECO:0000269|PubMed:15611158}.	cellular response to DNA damage stimulus [GO:0006974]; DNA repair [GO:0006281]; DNA topological change [GO:0006265]; double-strand break repair [GO:0006302]; mitotic intra-S DNA damage checkpoint signaling [GO:0031573]; reciprocal meiotic recombination [GO:0007131]; regulation of reciprocal meiotic recombination [GO:0010520]; replication fork processing [GO:0031297]; resolution of meiotic recombination intermediates [GO:0000712]	endodeoxyribonuclease complex [GO:1905347]; Holliday junction resolvase complex [GO:0048476]; nuclear replication fork [GO:0043596]	DNA binding [GO:0003677]; endonuclease activity [GO:0004519]; metal ion binding [GO:0046872]	endodeoxyribonuclease complex [GO:1905347]; Holliday junction resolvase complex [GO:0048476]; nuclear replication fork [GO:0043596]; DNA binding [GO:0003677]; endonuclease activity [GO:0004519]; metal ion binding [GO:0046872]; cellular response to DNA damage stimulus [GO:0006974]; DNA repair [GO:0006281]; DNA topological change [GO:0006265]; double-strand break repair [GO:0006302]; mitotic intra-S DNA damage checkpoint signaling [GO:0031573]; reciprocal meiotic recombination [GO:0007131]; regulation of reciprocal meiotic recombination [GO:0010520]; replication fork processing [GO:0031297]; resolution of meiotic recombination intermediates [GO:0000712]	GO:0000712; GO:0003677; GO:0004519; GO:0006265; GO:0006281; GO:0006302; GO:0006974; GO:0007131; GO:0010520; GO:0031297; GO:0031573; GO:0043596; GO:0046872; GO:0048476; GO:1905347	SUBCELLULAR LOCATION: Nucleus {ECO:0000269|PubMed:14642571}.	YBR098W	SSAEMIPSSPQRKSVSN	N
YBR098W	0.9986	0.9961	0.798	0.859	R.SKTLTphosAEDPK.C	R.SKTLTphosAEDPK.C	-0.354269	-0.0576506	2	3	SNANCFQEAKRSKTLTAEDPKCTKNTAREVS	YBR098W	YBR098W_334	STYX	CENTER	-0.148	L	1230	P38257	MMS4_YEAST	Crossover junction endonuclease MMS4, EC 3.1.22.-	Saccharomyces cerevisiae (strain ATCC 204508 / S288c) (Baker's yeast)	MMS4	SLX2	FUNCTION: Interacts with MUS81 to form a DNA structure-specific endonuclease with substrate preference for branched DNA structures with a 5'-end at the branch nick. Typical substrates include 3'-flap structures, D-loops, replication forks with regressed leading strands and nicked Holliday junctions. Cleavage probably occurs approximately half a helical turn upstream of the free 5'-end in these structures. May be required in mitosis for the processing of stalled replication fork intermediates arising spontaneously or subsequent to treatment with DNA damaging agents such as methylmethane sulfonate (MMS), camptothecin (CPT) or UV. May be required in meiosis for the repair of meiosis-specific double strand breaks subsequent to single-end invasion (SEI). This involves consecutive cleavage of D-loops and nicked Holliday junctions leading to sister chromatid crossover. In contrast to MSH4-MSH5 dependent crossover, double Holliday junctions do not seem to be involved. Spore formation and viability are severely impaired in deletion strains. {ECO:0000269|PubMed:11139495, ECO:0000269|PubMed:11641278, ECO:0000269|PubMed:11779793, ECO:0000269|PubMed:12473680, ECO:0000269|PubMed:12475932, ECO:0000269|PubMed:12724407, ECO:0000269|PubMed:12750322, ECO:0000269|PubMed:14527420, ECO:0000269|PubMed:14642571, ECO:0000269|PubMed:15590332, ECO:0000269|PubMed:15611158}.	cellular response to DNA damage stimulus [GO:0006974]; DNA repair [GO:0006281]; DNA topological change [GO:0006265]; double-strand break repair [GO:0006302]; mitotic intra-S DNA damage checkpoint signaling [GO:0031573]; reciprocal meiotic recombination [GO:0007131]; regulation of reciprocal meiotic recombination [GO:0010520]; replication fork processing [GO:0031297]; resolution of meiotic recombination intermediates [GO:0000712]	endodeoxyribonuclease complex [GO:1905347]; Holliday junction resolvase complex [GO:0048476]; nuclear replication fork [GO:0043596]	DNA binding [GO:0003677]; endonuclease activity [GO:0004519]; metal ion binding [GO:0046872]	endodeoxyribonuclease complex [GO:1905347]; Holliday junction resolvase complex [GO:0048476]; nuclear replication fork [GO:0043596]; DNA binding [GO:0003677]; endonuclease activity [GO:0004519]; metal ion binding [GO:0046872]; cellular response to DNA damage stimulus [GO:0006974]; DNA repair [GO:0006281]; DNA topological change [GO:0006265]; double-strand break repair [GO:0006302]; mitotic intra-S DNA damage checkpoint signaling [GO:0031573]; reciprocal meiotic recombination [GO:0007131]; regulation of reciprocal meiotic recombination [GO:0010520]; replication fork processing [GO:0031297]; resolution of meiotic recombination intermediates [GO:0000712]	GO:0000712; GO:0003677; GO:0004519; GO:0006265; GO:0006281; GO:0006302; GO:0006974; GO:0007131; GO:0010520; GO:0031297; GO:0031573; GO:0043596; GO:0046872; GO:0048476; GO:1905347	SUBCELLULAR LOCATION: Nucleus {ECO:0000269|PubMed:14642571}.	YBR098W	SNANCFQEAKRSKTLTA	A
YBR098W	1	1	0.988	0.979	R.SKTphosLTAEDPK.C	R.SKTphosLTAEDPK.C	-0.433439	-0.0576506	11	16	IFSNANCFQEAKRSKTLTAEDPKCTKNTARE	YBR098W	YBR098W_332	STYX	CENTER	-0.188	K	1229	P38257	MMS4_YEAST	Crossover junction endonuclease MMS4, EC 3.1.22.-	Saccharomyces cerevisiae (strain ATCC 204508 / S288c) (Baker's yeast)	MMS4	SLX2	FUNCTION: Interacts with MUS81 to form a DNA structure-specific endonuclease with substrate preference for branched DNA structures with a 5'-end at the branch nick. Typical substrates include 3'-flap structures, D-loops, replication forks with regressed leading strands and nicked Holliday junctions. Cleavage probably occurs approximately half a helical turn upstream of the free 5'-end in these structures. May be required in mitosis for the processing of stalled replication fork intermediates arising spontaneously or subsequent to treatment with DNA damaging agents such as methylmethane sulfonate (MMS), camptothecin (CPT) or UV. May be required in meiosis for the repair of meiosis-specific double strand breaks subsequent to single-end invasion (SEI). This involves consecutive cleavage of D-loops and nicked Holliday junctions leading to sister chromatid crossover. In contrast to MSH4-MSH5 dependent crossover, double Holliday junctions do not seem to be involved. Spore formation and viability are severely impaired in deletion strains. {ECO:0000269|PubMed:11139495, ECO:0000269|PubMed:11641278, ECO:0000269|PubMed:11779793, ECO:0000269|PubMed:12473680, ECO:0000269|PubMed:12475932, ECO:0000269|PubMed:12724407, ECO:0000269|PubMed:12750322, ECO:0000269|PubMed:14527420, ECO:0000269|PubMed:14642571, ECO:0000269|PubMed:15590332, ECO:0000269|PubMed:15611158}.	cellular response to DNA damage stimulus [GO:0006974]; DNA repair [GO:0006281]; DNA topological change [GO:0006265]; double-strand break repair [GO:0006302]; mitotic intra-S DNA damage checkpoint signaling [GO:0031573]; reciprocal meiotic recombination [GO:0007131]; regulation of reciprocal meiotic recombination [GO:0010520]; replication fork processing [GO:0031297]; resolution of meiotic recombination intermediates [GO:0000712]	endodeoxyribonuclease complex [GO:1905347]; Holliday junction resolvase complex [GO:0048476]; nuclear replication fork [GO:0043596]	DNA binding [GO:0003677]; endonuclease activity [GO:0004519]; metal ion binding [GO:0046872]	endodeoxyribonuclease complex [GO:1905347]; Holliday junction resolvase complex [GO:0048476]; nuclear replication fork [GO:0043596]; DNA binding [GO:0003677]; endonuclease activity [GO:0004519]; metal ion binding [GO:0046872]; cellular response to DNA damage stimulus [GO:0006974]; DNA repair [GO:0006281]; DNA topological change [GO:0006265]; double-strand break repair [GO:0006302]; mitotic intra-S DNA damage checkpoint signaling [GO:0031573]; reciprocal meiotic recombination [GO:0007131]; regulation of reciprocal meiotic recombination [GO:0010520]; replication fork processing [GO:0031297]; resolution of meiotic recombination intermediates [GO:0000712]	GO:0000712; GO:0003677; GO:0004519; GO:0006265; GO:0006281; GO:0006302; GO:0006974; GO:0007131; GO:0010520; GO:0031297; GO:0031573; GO:0043596; GO:0046872; GO:0048476; GO:1905347	SUBCELLULAR LOCATION: Nucleus {ECO:0000269|PubMed:14642571}.	YBR098W	IFSNANCFQEAKRSKTL	L
YBR101C	1	1	1	1	K.LLQWSIANSphosQGDKEAMAR.A	K.LLQWSIANSphosQGDKEAMAR.A	0.151264	-0.090072	34	52	____MEKLLQWSIANSQGDKEAMARAGQPDP	YBR101C	YBR101C_12	STYQ	CENTER	0.121	N	1233	P38260	FES1_YEAST	Hsp70 nucleotide exchange factor FES1 (Factor exchange for SSA1 protein 1)	Saccharomyces cerevisiae (strain ATCC 204508 / S288c) (Baker's yeast)	FES1		FUNCTION: Involved in protein translation, propagation of [PSI+] prions, and polyamine tolerance. Functions as a nucleotide exchange factor (NEF), which accelerates the release of ADP, for the cytosolic Hsp70 chaperone SSA1 and the ribosome-associated Hsp70 chaperone SSB1. Required for fully efficient Hsp70-mediated folding of proteins. {ECO:0000269|PubMed:12052876, ECO:0000269|PubMed:12417338, ECO:0000269|PubMed:15082786, ECO:0000269|PubMed:15680904, ECO:0000269|PubMed:15694338, ECO:0000269|PubMed:15855155, ECO:0000269|PubMed:16374585, ECO:0000269|PubMed:16688211, ECO:0000269|PubMed:16688212, ECO:0000269|PubMed:17132105}.	cytoplasm protein quality control by the ubiquitin-proteasome system [GO:0071629]; regulation of translation [GO:0006417]	cytosol [GO:0005829]	adenyl-nucleotide exchange factor activity [GO:0000774]	cytosol [GO:0005829]; adenyl-nucleotide exchange factor activity [GO:0000774]; cytoplasm protein quality control by the ubiquitin-proteasome system [GO:0071629]; regulation of translation [GO:0006417]	GO:0000774; GO:0005829; GO:0006417; GO:0071629	SUBCELLULAR LOCATION: Cytoplasm {ECO:0000269|PubMed:12052876, ECO:0000269|PubMed:14562095}.	YBR101C	____MEKLLQWSIANSQ	Q
YBR101C	1	0.9997	0.861	0.506	K.LLQWSphosIANSQGDKEAMAR.A	K.LLQWSphosIANSQGDKEAMAR.A	0.190095	0.0504092	2	1	________MEKLLQWSIANSQGDKEAMARAG	YBR101C	YBR101C_8	STYX	CENTER	0.07	W	1234	P38260	FES1_YEAST	Hsp70 nucleotide exchange factor FES1 (Factor exchange for SSA1 protein 1)	Saccharomyces cerevisiae (strain ATCC 204508 / S288c) (Baker's yeast)	FES1		FUNCTION: Involved in protein translation, propagation of [PSI+] prions, and polyamine tolerance. Functions as a nucleotide exchange factor (NEF), which accelerates the release of ADP, for the cytosolic Hsp70 chaperone SSA1 and the ribosome-associated Hsp70 chaperone SSB1. Required for fully efficient Hsp70-mediated folding of proteins. {ECO:0000269|PubMed:12052876, ECO:0000269|PubMed:12417338, ECO:0000269|PubMed:15082786, ECO:0000269|PubMed:15680904, ECO:0000269|PubMed:15694338, ECO:0000269|PubMed:15855155, ECO:0000269|PubMed:16374585, ECO:0000269|PubMed:16688211, ECO:0000269|PubMed:16688212, ECO:0000269|PubMed:17132105}.	cytoplasm protein quality control by the ubiquitin-proteasome system [GO:0071629]; regulation of translation [GO:0006417]	cytosol [GO:0005829]	adenyl-nucleotide exchange factor activity [GO:0000774]	cytosol [GO:0005829]; adenyl-nucleotide exchange factor activity [GO:0000774]; cytoplasm protein quality control by the ubiquitin-proteasome system [GO:0071629]; regulation of translation [GO:0006417]	GO:0000774; GO:0005829; GO:0006417; GO:0071629	SUBCELLULAR LOCATION: Cytoplasm {ECO:0000269|PubMed:12052876, ECO:0000269|PubMed:14562095}.	YBR101C	________MEKLLQWSI	I
YBR102C	0.9702	0.9895	0.974	0.976	A.DLSphosLNDSphosSYNKVPAR.S	A.DLSphosLNDSphosSYNKVPAR.S	-0.689453	0.726621	1	3	SKGPSNSLNLSTADLSLNDSSYNKVPARSAM SNSLNLSTADLSLNDSSYNKVPARSAMRNTV	YBR102C	YBR102C_139 143	STYX	Q1	-0.708	L	1237	P38261	EXO84_YEAST	Exocyst complex component EXO84 (Exocyst complex protein of 84 kDa) (U1 SNP1-associating protein 3)	Saccharomyces cerevisiae (strain ATCC 204508 / S288c) (Baker's yeast)	EXO84	USA3	FUNCTION: Involved in the secretory pathway as part of the exocyst complex which tethers secretory vesicles to the sites of exocytosis. Plays a role in both the assembly of the exocyst and the polarization of this complex to specific sites of the plasma membrane for exocytosis and to the budding site. Also involved in assembly of the spliceosome. {ECO:0000269|PubMed:10438536, ECO:0000269|PubMed:11425851, ECO:0000269|PubMed:15788396}.	exocyst assembly [GO:0001927]; exocyst localization [GO:0051601]; exocytosis [GO:0006887]; Golgi to plasma membrane transport [GO:0006893]; protein localization [GO:0008104]; protein transport [GO:0015031]; spliceosomal complex assembly [GO:0000245]; vesicle docking involved in exocytosis [GO:0006904]; vesicle tethering involved in exocytosis [GO:0090522]	cellular bud neck [GO:0005935]; cellular bud tip [GO:0005934]; exocyst [GO:0000145]; incipient cellular bud site [GO:0000131]; mating projection tip [GO:0043332]; prospore membrane [GO:0005628]; transport vesicle [GO:0030133]		cellular bud neck [GO:0005935]; cellular bud tip [GO:0005934]; exocyst [GO:0000145]; incipient cellular bud site [GO:0000131]; mating projection tip [GO:0043332]; prospore membrane [GO:0005628]; transport vesicle [GO:0030133]; exocyst assembly [GO:0001927]; exocyst localization [GO:0051601]; exocytosis [GO:0006887]; Golgi to plasma membrane transport [GO:0006893]; protein localization [GO:0008104]; protein transport [GO:0015031]; spliceosomal complex assembly [GO:0000245]; vesicle docking involved in exocytosis [GO:0006904]; vesicle tethering involved in exocytosis [GO:0090522]	GO:0000131; GO:0000145; GO:0000245; GO:0001927; GO:0005628; GO:0005934; GO:0005935; GO:0006887; GO:0006893; GO:0006904; GO:0008104; GO:0015031; GO:0030133; GO:0043332; GO:0051601; GO:0090522	SUBCELLULAR LOCATION: Cytoplasmic vesicle, secretory vesicle. Bud. Bud neck. Note=Cell periphery, bud and bud neck. The polarization of EXO84 requires actin cables.	YBR102C	SKGPSNSLNLSTADLSL	L
YBR102C	0.9999	0.9999	0.892	0.499	R.NTVNPSphosGSNDPFNNSTSLR.K	R.NTVNPSphosGSNDPFNNSTSLR.K	-0.257013	0.480844	3	2	NKVPARSAMRNTVNPSGSNDPFNNSTSLRKM	YBR102C	YBR102C_161	STYX	CENTER	-0.369	P	1239	P38261	EXO84_YEAST	Exocyst complex component EXO84 (Exocyst complex protein of 84 kDa) (U1 SNP1-associating protein 3)	Saccharomyces cerevisiae (strain ATCC 204508 / S288c) (Baker's yeast)	EXO84	USA3	FUNCTION: Involved in the secretory pathway as part of the exocyst complex which tethers secretory vesicles to the sites of exocytosis. Plays a role in both the assembly of the exocyst and the polarization of this complex to specific sites of the plasma membrane for exocytosis and to the budding site. Also involved in assembly of the spliceosome. {ECO:0000269|PubMed:10438536, ECO:0000269|PubMed:11425851, ECO:0000269|PubMed:15788396}.	exocyst assembly [GO:0001927]; exocyst localization [GO:0051601]; exocytosis [GO:0006887]; Golgi to plasma membrane transport [GO:0006893]; protein localization [GO:0008104]; protein transport [GO:0015031]; spliceosomal complex assembly [GO:0000245]; vesicle docking involved in exocytosis [GO:0006904]; vesicle tethering involved in exocytosis [GO:0090522]	cellular bud neck [GO:0005935]; cellular bud tip [GO:0005934]; exocyst [GO:0000145]; incipient cellular bud site [GO:0000131]; mating projection tip [GO:0043332]; prospore membrane [GO:0005628]; transport vesicle [GO:0030133]		cellular bud neck [GO:0005935]; cellular bud tip [GO:0005934]; exocyst [GO:0000145]; incipient cellular bud site [GO:0000131]; mating projection tip [GO:0043332]; prospore membrane [GO:0005628]; transport vesicle [GO:0030133]; exocyst assembly [GO:0001927]; exocyst localization [GO:0051601]; exocytosis [GO:0006887]; Golgi to plasma membrane transport [GO:0006893]; protein localization [GO:0008104]; protein transport [GO:0015031]; spliceosomal complex assembly [GO:0000245]; vesicle docking involved in exocytosis [GO:0006904]; vesicle tethering involved in exocytosis [GO:0090522]	GO:0000131; GO:0000145; GO:0000245; GO:0001927; GO:0005628; GO:0005934; GO:0005935; GO:0006887; GO:0006893; GO:0006904; GO:0008104; GO:0015031; GO:0030133; GO:0043332; GO:0051601; GO:0090522	SUBCELLULAR LOCATION: Cytoplasmic vesicle, secretory vesicle. Bud. Bud neck. Note=Cell periphery, bud and bud neck. The polarization of EXO84 requires actin cables.	YBR102C	NKVPARSAMRNTVNPSG	G
YBR102C	1	1	0.998	0.998	A.DLSphosLNDSSYNKVPAR.S	A.DLSphosLNDSSYNKVPAR.S	-0.524218	0.861881	16	6	SKGPSNSLNLSTADLSLNDSSYNKVPARSAM	YBR102C	YBR102C_139	STYX	Q1	-0.693	L	1236	P38261	EXO84_YEAST	Exocyst complex component EXO84 (Exocyst complex protein of 84 kDa) (U1 SNP1-associating protein 3)	Saccharomyces cerevisiae (strain ATCC 204508 / S288c) (Baker's yeast)	EXO84	USA3	FUNCTION: Involved in the secretory pathway as part of the exocyst complex which tethers secretory vesicles to the sites of exocytosis. Plays a role in both the assembly of the exocyst and the polarization of this complex to specific sites of the plasma membrane for exocytosis and to the budding site. Also involved in assembly of the spliceosome. {ECO:0000269|PubMed:10438536, ECO:0000269|PubMed:11425851, ECO:0000269|PubMed:15788396}.	exocyst assembly [GO:0001927]; exocyst localization [GO:0051601]; exocytosis [GO:0006887]; Golgi to plasma membrane transport [GO:0006893]; protein localization [GO:0008104]; protein transport [GO:0015031]; spliceosomal complex assembly [GO:0000245]; vesicle docking involved in exocytosis [GO:0006904]; vesicle tethering involved in exocytosis [GO:0090522]	cellular bud neck [GO:0005935]; cellular bud tip [GO:0005934]; exocyst [GO:0000145]; incipient cellular bud site [GO:0000131]; mating projection tip [GO:0043332]; prospore membrane [GO:0005628]; transport vesicle [GO:0030133]		cellular bud neck [GO:0005935]; cellular bud tip [GO:0005934]; exocyst [GO:0000145]; incipient cellular bud site [GO:0000131]; mating projection tip [GO:0043332]; prospore membrane [GO:0005628]; transport vesicle [GO:0030133]; exocyst assembly [GO:0001927]; exocyst localization [GO:0051601]; exocytosis [GO:0006887]; Golgi to plasma membrane transport [GO:0006893]; protein localization [GO:0008104]; protein transport [GO:0015031]; spliceosomal complex assembly [GO:0000245]; vesicle docking involved in exocytosis [GO:0006904]; vesicle tethering involved in exocytosis [GO:0090522]	GO:0000131; GO:0000145; GO:0000245; GO:0001927; GO:0005628; GO:0005934; GO:0005935; GO:0006887; GO:0006893; GO:0006904; GO:0008104; GO:0015031; GO:0030133; GO:0043332; GO:0051601; GO:0090522	SUBCELLULAR LOCATION: Cytoplasmic vesicle, secretory vesicle. Bud. Bud neck. Note=Cell periphery, bud and bud neck. The polarization of EXO84 requires actin cables.	YBR102C	SKGPSNSLNLSTADLSL	L
YBR102C	1	0.9994	0.992	0.992	K.QLLNDEMLSphosPGSIK.S	K.QLLNDEMLSphosPGSIK.S	0.793971	-0.191952	5	1	HFKLIDKQLLNDEMLSPGSIKSSRKQIDGLK	YBR102C	YBR102C_716	STYX	CENTER	0.493	L	1246	P38261	EXO84_YEAST	Exocyst complex component EXO84 (Exocyst complex protein of 84 kDa) (U1 SNP1-associating protein 3)	Saccharomyces cerevisiae (strain ATCC 204508 / S288c) (Baker's yeast)	EXO84	USA3	FUNCTION: Involved in the secretory pathway as part of the exocyst complex which tethers secretory vesicles to the sites of exocytosis. Plays a role in both the assembly of the exocyst and the polarization of this complex to specific sites of the plasma membrane for exocytosis and to the budding site. Also involved in assembly of the spliceosome. {ECO:0000269|PubMed:10438536, ECO:0000269|PubMed:11425851, ECO:0000269|PubMed:15788396}.	exocyst assembly [GO:0001927]; exocyst localization [GO:0051601]; exocytosis [GO:0006887]; Golgi to plasma membrane transport [GO:0006893]; protein localization [GO:0008104]; protein transport [GO:0015031]; spliceosomal complex assembly [GO:0000245]; vesicle docking involved in exocytosis [GO:0006904]; vesicle tethering involved in exocytosis [GO:0090522]	cellular bud neck [GO:0005935]; cellular bud tip [GO:0005934]; exocyst [GO:0000145]; incipient cellular bud site [GO:0000131]; mating projection tip [GO:0043332]; prospore membrane [GO:0005628]; transport vesicle [GO:0030133]		cellular bud neck [GO:0005935]; cellular bud tip [GO:0005934]; exocyst [GO:0000145]; incipient cellular bud site [GO:0000131]; mating projection tip [GO:0043332]; prospore membrane [GO:0005628]; transport vesicle [GO:0030133]; exocyst assembly [GO:0001927]; exocyst localization [GO:0051601]; exocytosis [GO:0006887]; Golgi to plasma membrane transport [GO:0006893]; protein localization [GO:0008104]; protein transport [GO:0015031]; spliceosomal complex assembly [GO:0000245]; vesicle docking involved in exocytosis [GO:0006904]; vesicle tethering involved in exocytosis [GO:0090522]	GO:0000131; GO:0000145; GO:0000245; GO:0001927; GO:0005628; GO:0005934; GO:0005935; GO:0006887; GO:0006893; GO:0006904; GO:0008104; GO:0015031; GO:0030133; GO:0043332; GO:0051601; GO:0090522	SUBCELLULAR LOCATION: Cytoplasmic vesicle, secretory vesicle. Bud. Bud neck. Note=Cell periphery, bud and bud neck. The polarization of EXO84 requires actin cables.	YBR102C	HFKLIDKQLLNDEMLSP	P
YBR102C	0.9998	0.9992	0.997	0.997	K.TPPSphosPAKPK.Q	K.TPPSphosPAKPK.Q	0.115899	-0.123239	42	13	VKKSASSPAKQKTPPSPAKPKQKTKKNPYSD	YBR102C	YBR102C_31	STYX	CENTER	0.12	P	1243	P38261	EXO84_YEAST	Exocyst complex component EXO84 (Exocyst complex protein of 84 kDa) (U1 SNP1-associating protein 3)	Saccharomyces cerevisiae (strain ATCC 204508 / S288c) (Baker's yeast)	EXO84	USA3	FUNCTION: Involved in the secretory pathway as part of the exocyst complex which tethers secretory vesicles to the sites of exocytosis. Plays a role in both the assembly of the exocyst and the polarization of this complex to specific sites of the plasma membrane for exocytosis and to the budding site. Also involved in assembly of the spliceosome. {ECO:0000269|PubMed:10438536, ECO:0000269|PubMed:11425851, ECO:0000269|PubMed:15788396}.	exocyst assembly [GO:0001927]; exocyst localization [GO:0051601]; exocytosis [GO:0006887]; Golgi to plasma membrane transport [GO:0006893]; protein localization [GO:0008104]; protein transport [GO:0015031]; spliceosomal complex assembly [GO:0000245]; vesicle docking involved in exocytosis [GO:0006904]; vesicle tethering involved in exocytosis [GO:0090522]	cellular bud neck [GO:0005935]; cellular bud tip [GO:0005934]; exocyst [GO:0000145]; incipient cellular bud site [GO:0000131]; mating projection tip [GO:0043332]; prospore membrane [GO:0005628]; transport vesicle [GO:0030133]		cellular bud neck [GO:0005935]; cellular bud tip [GO:0005934]; exocyst [GO:0000145]; incipient cellular bud site [GO:0000131]; mating projection tip [GO:0043332]; prospore membrane [GO:0005628]; transport vesicle [GO:0030133]; exocyst assembly [GO:0001927]; exocyst localization [GO:0051601]; exocytosis [GO:0006887]; Golgi to plasma membrane transport [GO:0006893]; protein localization [GO:0008104]; protein transport [GO:0015031]; spliceosomal complex assembly [GO:0000245]; vesicle docking involved in exocytosis [GO:0006904]; vesicle tethering involved in exocytosis [GO:0090522]	GO:0000131; GO:0000145; GO:0000245; GO:0001927; GO:0005628; GO:0005934; GO:0005935; GO:0006887; GO:0006893; GO:0006904; GO:0008104; GO:0015031; GO:0030133; GO:0043332; GO:0051601; GO:0090522	SUBCELLULAR LOCATION: Cytoplasmic vesicle, secretory vesicle. Bud. Bud neck. Note=Cell periphery, bud and bud neck. The polarization of EXO84 requires actin cables.	YBR102C	VKKSASSPAKQKTPPSP	P
YBR102C	0.9999	0.9999	0.998	0.996	R.SphosMGGSITPGR.N	R.SphosMGGSITPGR.N	0.253403	0.042934	5	8	PGRENNRSPNKNKRRSMGGSITPGRNVTGAM	YBR102C	YBR102C_490	STYX	CENTER	0.105	R	1244	P38261	EXO84_YEAST	Exocyst complex component EXO84 (Exocyst complex protein of 84 kDa) (U1 SNP1-associating protein 3)	Saccharomyces cerevisiae (strain ATCC 204508 / S288c) (Baker's yeast)	EXO84	USA3	FUNCTION: Involved in the secretory pathway as part of the exocyst complex which tethers secretory vesicles to the sites of exocytosis. Plays a role in both the assembly of the exocyst and the polarization of this complex to specific sites of the plasma membrane for exocytosis and to the budding site. Also involved in assembly of the spliceosome. {ECO:0000269|PubMed:10438536, ECO:0000269|PubMed:11425851, ECO:0000269|PubMed:15788396}.	exocyst assembly [GO:0001927]; exocyst localization [GO:0051601]; exocytosis [GO:0006887]; Golgi to plasma membrane transport [GO:0006893]; protein localization [GO:0008104]; protein transport [GO:0015031]; spliceosomal complex assembly [GO:0000245]; vesicle docking involved in exocytosis [GO:0006904]; vesicle tethering involved in exocytosis [GO:0090522]	cellular bud neck [GO:0005935]; cellular bud tip [GO:0005934]; exocyst [GO:0000145]; incipient cellular bud site [GO:0000131]; mating projection tip [GO:0043332]; prospore membrane [GO:0005628]; transport vesicle [GO:0030133]		cellular bud neck [GO:0005935]; cellular bud tip [GO:0005934]; exocyst [GO:0000145]; incipient cellular bud site [GO:0000131]; mating projection tip [GO:0043332]; prospore membrane [GO:0005628]; transport vesicle [GO:0030133]; exocyst assembly [GO:0001927]; exocyst localization [GO:0051601]; exocytosis [GO:0006887]; Golgi to plasma membrane transport [GO:0006893]; protein localization [GO:0008104]; protein transport [GO:0015031]; spliceosomal complex assembly [GO:0000245]; vesicle docking involved in exocytosis [GO:0006904]; vesicle tethering involved in exocytosis [GO:0090522]	GO:0000131; GO:0000145; GO:0000245; GO:0001927; GO:0005628; GO:0005934; GO:0005935; GO:0006887; GO:0006893; GO:0006904; GO:0008104; GO:0015031; GO:0030133; GO:0043332; GO:0051601; GO:0090522	SUBCELLULAR LOCATION: Cytoplasmic vesicle, secretory vesicle. Bud. Bud neck. Note=Cell periphery, bud and bud neck. The polarization of EXO84 requires actin cables.	YBR102C	PGRENNRSPNKNKRRSM	M
YBR102C	1	1	0.498	0.861	R.QGNFNNVESHSphosNSPALLPPLK.A	R.QGNFNNVESHSphosNSPALLPPLK.A	-0.0964445	0.18519	6	10	IDQERQGNFNNVESHSNSPALLPPLKAGQNG	YBR102C	YBR102C_289	STYX	CENTER	-0.141	H	1241	P38261	EXO84_YEAST	Exocyst complex component EXO84 (Exocyst complex protein of 84 kDa) (U1 SNP1-associating protein 3)	Saccharomyces cerevisiae (strain ATCC 204508 / S288c) (Baker's yeast)	EXO84	USA3	FUNCTION: Involved in the secretory pathway as part of the exocyst complex which tethers secretory vesicles to the sites of exocytosis. Plays a role in both the assembly of the exocyst and the polarization of this complex to specific sites of the plasma membrane for exocytosis and to the budding site. Also involved in assembly of the spliceosome. {ECO:0000269|PubMed:10438536, ECO:0000269|PubMed:11425851, ECO:0000269|PubMed:15788396}.	exocyst assembly [GO:0001927]; exocyst localization [GO:0051601]; exocytosis [GO:0006887]; Golgi to plasma membrane transport [GO:0006893]; protein localization [GO:0008104]; protein transport [GO:0015031]; spliceosomal complex assembly [GO:0000245]; vesicle docking involved in exocytosis [GO:0006904]; vesicle tethering involved in exocytosis [GO:0090522]	cellular bud neck [GO:0005935]; cellular bud tip [GO:0005934]; exocyst [GO:0000145]; incipient cellular bud site [GO:0000131]; mating projection tip [GO:0043332]; prospore membrane [GO:0005628]; transport vesicle [GO:0030133]		cellular bud neck [GO:0005935]; cellular bud tip [GO:0005934]; exocyst [GO:0000145]; incipient cellular bud site [GO:0000131]; mating projection tip [GO:0043332]; prospore membrane [GO:0005628]; transport vesicle [GO:0030133]; exocyst assembly [GO:0001927]; exocyst localization [GO:0051601]; exocytosis [GO:0006887]; Golgi to plasma membrane transport [GO:0006893]; protein localization [GO:0008104]; protein transport [GO:0015031]; spliceosomal complex assembly [GO:0000245]; vesicle docking involved in exocytosis [GO:0006904]; vesicle tethering involved in exocytosis [GO:0090522]	GO:0000131; GO:0000145; GO:0000245; GO:0001927; GO:0005628; GO:0005934; GO:0005935; GO:0006887; GO:0006893; GO:0006904; GO:0008104; GO:0015031; GO:0030133; GO:0043332; GO:0051601; GO:0090522	SUBCELLULAR LOCATION: Cytoplasmic vesicle, secretory vesicle. Bud. Bud neck. Note=Cell periphery, bud and bud neck. The polarization of EXO84 requires actin cables.	YBR102C	IDQERQGNFNNVESHSN	N
YBR102C	1	0.9932	0.99	0.981	H.SNSphosPALLPPLK.A	H.SNSphosPALLPPLK.A	-0.0361037	-0.123239	3	1	QERQGNFNNVESHSNSPALLPPLKAGQNGNL	YBR102C	YBR102C_291	STYX	CENTER	0.044	N	1242	P38261	EXO84_YEAST	Exocyst complex component EXO84 (Exocyst complex protein of 84 kDa) (U1 SNP1-associating protein 3)	Saccharomyces cerevisiae (strain ATCC 204508 / S288c) (Baker's yeast)	EXO84	USA3	FUNCTION: Involved in the secretory pathway as part of the exocyst complex which tethers secretory vesicles to the sites of exocytosis. Plays a role in both the assembly of the exocyst and the polarization of this complex to specific sites of the plasma membrane for exocytosis and to the budding site. Also involved in assembly of the spliceosome. {ECO:0000269|PubMed:10438536, ECO:0000269|PubMed:11425851, ECO:0000269|PubMed:15788396}.	exocyst assembly [GO:0001927]; exocyst localization [GO:0051601]; exocytosis [GO:0006887]; Golgi to plasma membrane transport [GO:0006893]; protein localization [GO:0008104]; protein transport [GO:0015031]; spliceosomal complex assembly [GO:0000245]; vesicle docking involved in exocytosis [GO:0006904]; vesicle tethering involved in exocytosis [GO:0090522]	cellular bud neck [GO:0005935]; cellular bud tip [GO:0005934]; exocyst [GO:0000145]; incipient cellular bud site [GO:0000131]; mating projection tip [GO:0043332]; prospore membrane [GO:0005628]; transport vesicle [GO:0030133]		cellular bud neck [GO:0005935]; cellular bud tip [GO:0005934]; exocyst [GO:0000145]; incipient cellular bud site [GO:0000131]; mating projection tip [GO:0043332]; prospore membrane [GO:0005628]; transport vesicle [GO:0030133]; exocyst assembly [GO:0001927]; exocyst localization [GO:0051601]; exocytosis [GO:0006887]; Golgi to plasma membrane transport [GO:0006893]; protein localization [GO:0008104]; protein transport [GO:0015031]; spliceosomal complex assembly [GO:0000245]; vesicle docking involved in exocytosis [GO:0006904]; vesicle tethering involved in exocytosis [GO:0090522]	GO:0000131; GO:0000145; GO:0000245; GO:0001927; GO:0005628; GO:0005934; GO:0005935; GO:0006887; GO:0006893; GO:0006904; GO:0008104; GO:0015031; GO:0030133; GO:0043332; GO:0051601; GO:0090522	SUBCELLULAR LOCATION: Cytoplasmic vesicle, secretory vesicle. Bud. Bud neck. Note=Cell periphery, bud and bud neck. The polarization of EXO84 requires actin cables.	YBR102C	QERQGNFNNVESHSNSP	P
YBR102C	0.9999	0.9997	0.996	0.994	R.SphosRDMSSTAQR.L	R.SphosRDMSSTAQR.L	-0.236402	-0.123239	9	7	YLLQNLTLSMHSRPRSRDMSSTAQRLKFLDE	YBR102C	YBR102C_523	STYX	CENTER	-0.057	R	1245	P38261	EXO84_YEAST	Exocyst complex component EXO84 (Exocyst complex protein of 84 kDa) (U1 SNP1-associating protein 3)	Saccharomyces cerevisiae (strain ATCC 204508 / S288c) (Baker's yeast)	EXO84	USA3	FUNCTION: Involved in the secretory pathway as part of the exocyst complex which tethers secretory vesicles to the sites of exocytosis. Plays a role in both the assembly of the exocyst and the polarization of this complex to specific sites of the plasma membrane for exocytosis and to the budding site. Also involved in assembly of the spliceosome. {ECO:0000269|PubMed:10438536, ECO:0000269|PubMed:11425851, ECO:0000269|PubMed:15788396}.	exocyst assembly [GO:0001927]; exocyst localization [GO:0051601]; exocytosis [GO:0006887]; Golgi to plasma membrane transport [GO:0006893]; protein localization [GO:0008104]; protein transport [GO:0015031]; spliceosomal complex assembly [GO:0000245]; vesicle docking involved in exocytosis [GO:0006904]; vesicle tethering involved in exocytosis [GO:0090522]	cellular bud neck [GO:0005935]; cellular bud tip [GO:0005934]; exocyst [GO:0000145]; incipient cellular bud site [GO:0000131]; mating projection tip [GO:0043332]; prospore membrane [GO:0005628]; transport vesicle [GO:0030133]		cellular bud neck [GO:0005935]; cellular bud tip [GO:0005934]; exocyst [GO:0000145]; incipient cellular bud site [GO:0000131]; mating projection tip [GO:0043332]; prospore membrane [GO:0005628]; transport vesicle [GO:0030133]; exocyst assembly [GO:0001927]; exocyst localization [GO:0051601]; exocytosis [GO:0006887]; Golgi to plasma membrane transport [GO:0006893]; protein localization [GO:0008104]; protein transport [GO:0015031]; spliceosomal complex assembly [GO:0000245]; vesicle docking involved in exocytosis [GO:0006904]; vesicle tethering involved in exocytosis [GO:0090522]	GO:0000131; GO:0000145; GO:0000245; GO:0001927; GO:0005628; GO:0005934; GO:0005935; GO:0006887; GO:0006893; GO:0006904; GO:0008104; GO:0015031; GO:0030133; GO:0043332; GO:0051601; GO:0090522	SUBCELLULAR LOCATION: Cytoplasmic vesicle, secretory vesicle. Bud. Bud neck. Note=Cell periphery, bud and bud neck. The polarization of EXO84 requires actin cables.	YBR102C	YLLQNLTLSMHSRPRSR	R
YBR102C	0.996	0.9987	0.667	0.673	R.QGNFNNVESphosHSphosNSPALLPPLK.A	R.QGNFNNVESphosHSphosNSPALLPPLK.A	-0.0905515	0.314669	1	2	DQIDQERQGNFNNVESHSNSPALLPPLKAGQ IDQERQGNFNNVESHSNSPALLPPLKAGQNG	YBR102C	YBR102C_287 289	STYX	CENTER	-0.203	E	1240	P38261	EXO84_YEAST	Exocyst complex component EXO84 (Exocyst complex protein of 84 kDa) (U1 SNP1-associating protein 3)	Saccharomyces cerevisiae (strain ATCC 204508 / S288c) (Baker's yeast)	EXO84	USA3	FUNCTION: Involved in the secretory pathway as part of the exocyst complex which tethers secretory vesicles to the sites of exocytosis. Plays a role in both the assembly of the exocyst and the polarization of this complex to specific sites of the plasma membrane for exocytosis and to the budding site. Also involved in assembly of the spliceosome. {ECO:0000269|PubMed:10438536, ECO:0000269|PubMed:11425851, ECO:0000269|PubMed:15788396}.	exocyst assembly [GO:0001927]; exocyst localization [GO:0051601]; exocytosis [GO:0006887]; Golgi to plasma membrane transport [GO:0006893]; protein localization [GO:0008104]; protein transport [GO:0015031]; spliceosomal complex assembly [GO:0000245]; vesicle docking involved in exocytosis [GO:0006904]; vesicle tethering involved in exocytosis [GO:0090522]	cellular bud neck [GO:0005935]; cellular bud tip [GO:0005934]; exocyst [GO:0000145]; incipient cellular bud site [GO:0000131]; mating projection tip [GO:0043332]; prospore membrane [GO:0005628]; transport vesicle [GO:0030133]		cellular bud neck [GO:0005935]; cellular bud tip [GO:0005934]; exocyst [GO:0000145]; incipient cellular bud site [GO:0000131]; mating projection tip [GO:0043332]; prospore membrane [GO:0005628]; transport vesicle [GO:0030133]; exocyst assembly [GO:0001927]; exocyst localization [GO:0051601]; exocytosis [GO:0006887]; Golgi to plasma membrane transport [GO:0006893]; protein localization [GO:0008104]; protein transport [GO:0015031]; spliceosomal complex assembly [GO:0000245]; vesicle docking involved in exocytosis [GO:0006904]; vesicle tethering involved in exocytosis [GO:0090522]	GO:0000131; GO:0000145; GO:0000245; GO:0001927; GO:0005628; GO:0005934; GO:0005935; GO:0006887; GO:0006893; GO:0006904; GO:0008104; GO:0015031; GO:0030133; GO:0043332; GO:0051601; GO:0090522	SUBCELLULAR LOCATION: Cytoplasmic vesicle, secretory vesicle. Bud. Bud neck. Note=Cell periphery, bud and bud neck. The polarization of EXO84 requires actin cables.	YBR102C	DQIDQERQGNFNNVESH	H
YBR103W	1	1	0.99	0.995	R.FTLETNSphosESNK.A	R.FTLETNSphosESNK.A	0.212873	0.693474	4	12	FPEISSEGRFTLETNSESNKAGEDGASTVER	YBR103W	YBR103W_113	STYX	CENTER	-0.24	N	1248	P38262	SIF2_YEAST	SIR4-interacting protein SIF2	Saccharomyces cerevisiae (strain ATCC 204508 / S288c) (Baker's yeast)	SIF2	EMB1	FUNCTION: Antagonizes telomeric silencing in yeast. May recruit SIR4 to non-telomeric sites or repression.	cellular response to DNA damage stimulus [GO:0006974]; cellular response to starvation [GO:0009267]; chromatin organization [GO:0006325]; histone deacetylation [GO:0016575]; negative regulation of meiotic nuclear division [GO:0045835]; positive regulation of stress-activated MAPK cascade [GO:0032874]; regulation of transcription by RNA polymerase II [GO:0006357]; regulation of transcription, DNA-templated [GO:0006355]	histone deacetylase complex [GO:0000118]; nucleus [GO:0005634]; Rpd3L-Expanded complex [GO:0070210]; Set3 complex [GO:0034967]	transcription corepressor activity [GO:0003714]	histone deacetylase complex [GO:0000118]; nucleus [GO:0005634]; Rpd3L-Expanded complex [GO:0070210]; Set3 complex [GO:0034967]; transcription corepressor activity [GO:0003714]; cellular response to DNA damage stimulus [GO:0006974]; cellular response to starvation [GO:0009267]; chromatin organization [GO:0006325]; histone deacetylation [GO:0016575]; negative regulation of meiotic nuclear division [GO:0045835]; positive regulation of stress-activated MAPK cascade [GO:0032874]; regulation of transcription by RNA polymerase II [GO:0006357]; regulation of transcription, DNA-templated [GO:0006355]	GO:0000118; GO:0003714; GO:0005634; GO:0006325; GO:0006355; GO:0006357; GO:0006974; GO:0009267; GO:0016575; GO:0032874; GO:0034967; GO:0045835; GO:0070210	SUBCELLULAR LOCATION: Nucleus.	YBR103W	FPEISSEGRFTLETNSE	E
YBR103W	0.9828	0.9878	0.911	0.799	R.FTLETNSESphosNKAGEDGASTVER.E	R.FTLETNSESphosNKAGEDGASTVER.E	0.639714	-0.0737702	2	1	EISSEGRFTLETNSESNKAGEDGASTVERET	YBR103W	YBR103W_115	STYX	CENTER	0.357	E	1249	P38262	SIF2_YEAST	SIR4-interacting protein SIF2	Saccharomyces cerevisiae (strain ATCC 204508 / S288c) (Baker's yeast)	SIF2	EMB1	FUNCTION: Antagonizes telomeric silencing in yeast. May recruit SIR4 to non-telomeric sites or repression.	cellular response to DNA damage stimulus [GO:0006974]; cellular response to starvation [GO:0009267]; chromatin organization [GO:0006325]; histone deacetylation [GO:0016575]; negative regulation of meiotic nuclear division [GO:0045835]; positive regulation of stress-activated MAPK cascade [GO:0032874]; regulation of transcription by RNA polymerase II [GO:0006357]; regulation of transcription, DNA-templated [GO:0006355]	histone deacetylase complex [GO:0000118]; nucleus [GO:0005634]; Rpd3L-Expanded complex [GO:0070210]; Set3 complex [GO:0034967]	transcription corepressor activity [GO:0003714]	histone deacetylase complex [GO:0000118]; nucleus [GO:0005634]; Rpd3L-Expanded complex [GO:0070210]; Set3 complex [GO:0034967]; transcription corepressor activity [GO:0003714]; cellular response to DNA damage stimulus [GO:0006974]; cellular response to starvation [GO:0009267]; chromatin organization [GO:0006325]; histone deacetylation [GO:0016575]; negative regulation of meiotic nuclear division [GO:0045835]; positive regulation of stress-activated MAPK cascade [GO:0032874]; regulation of transcription by RNA polymerase II [GO:0006357]; regulation of transcription, DNA-templated [GO:0006355]	GO:0000118; GO:0003714; GO:0005634; GO:0006325; GO:0006355; GO:0006357; GO:0006974; GO:0009267; GO:0016575; GO:0032874; GO:0034967; GO:0045835; GO:0070210	SUBCELLULAR LOCATION: Nucleus.	YBR103W	EISSEGRFTLETNSESN	N
YBR103W	0.9993	0.9991	0.983	0.981	R.ETQEDDTNSIDSphosSDDLDGFVK.L	R.ETQEDDTNSIDSphosSDDLDGFVK.L	-0.109167	-0.527136	7	7	TVERETQEDDTNSIDSSDDLDGFVKILKEIV	YBR103W	YBR103W_140	STYX	CENTER	0.209	D	1251	P38262	SIF2_YEAST	SIR4-interacting protein SIF2	Saccharomyces cerevisiae (strain ATCC 204508 / S288c) (Baker's yeast)	SIF2	EMB1	FUNCTION: Antagonizes telomeric silencing in yeast. May recruit SIR4 to non-telomeric sites or repression.	cellular response to DNA damage stimulus [GO:0006974]; cellular response to starvation [GO:0009267]; chromatin organization [GO:0006325]; histone deacetylation [GO:0016575]; negative regulation of meiotic nuclear division [GO:0045835]; positive regulation of stress-activated MAPK cascade [GO:0032874]; regulation of transcription by RNA polymerase II [GO:0006357]; regulation of transcription, DNA-templated [GO:0006355]	histone deacetylase complex [GO:0000118]; nucleus [GO:0005634]; Rpd3L-Expanded complex [GO:0070210]; Set3 complex [GO:0034967]	transcription corepressor activity [GO:0003714]	histone deacetylase complex [GO:0000118]; nucleus [GO:0005634]; Rpd3L-Expanded complex [GO:0070210]; Set3 complex [GO:0034967]; transcription corepressor activity [GO:0003714]; cellular response to DNA damage stimulus [GO:0006974]; cellular response to starvation [GO:0009267]; chromatin organization [GO:0006325]; histone deacetylation [GO:0016575]; negative regulation of meiotic nuclear division [GO:0045835]; positive regulation of stress-activated MAPK cascade [GO:0032874]; regulation of transcription by RNA polymerase II [GO:0006357]; regulation of transcription, DNA-templated [GO:0006355]	GO:0000118; GO:0003714; GO:0005634; GO:0006325; GO:0006355; GO:0006357; GO:0006974; GO:0009267; GO:0016575; GO:0032874; GO:0034967; GO:0045835; GO:0070210	SUBCELLULAR LOCATION: Nucleus.	YBR103W	TVERETQEDDTNSIDSS	S
YBR103W	0.9986	0.9986	0.499	0.528	R.FTLETphosNSESNK.A	R.FTLETphosNSESNK.A	0.0635507	-0.199284	2	2	EKFPEISSEGRFTLETNSESNKAGEDGASTV	YBR103W	YBR103W_111	STYX	CENTER	0.131	E	1247	P38262	SIF2_YEAST	SIR4-interacting protein SIF2	Saccharomyces cerevisiae (strain ATCC 204508 / S288c) (Baker's yeast)	SIF2	EMB1	FUNCTION: Antagonizes telomeric silencing in yeast. May recruit SIR4 to non-telomeric sites or repression.	cellular response to DNA damage stimulus [GO:0006974]; cellular response to starvation [GO:0009267]; chromatin organization [GO:0006325]; histone deacetylation [GO:0016575]; negative regulation of meiotic nuclear division [GO:0045835]; positive regulation of stress-activated MAPK cascade [GO:0032874]; regulation of transcription by RNA polymerase II [GO:0006357]; regulation of transcription, DNA-templated [GO:0006355]	histone deacetylase complex [GO:0000118]; nucleus [GO:0005634]; Rpd3L-Expanded complex [GO:0070210]; Set3 complex [GO:0034967]	transcription corepressor activity [GO:0003714]	histone deacetylase complex [GO:0000118]; nucleus [GO:0005634]; Rpd3L-Expanded complex [GO:0070210]; Set3 complex [GO:0034967]; transcription corepressor activity [GO:0003714]; cellular response to DNA damage stimulus [GO:0006974]; cellular response to starvation [GO:0009267]; chromatin organization [GO:0006325]; histone deacetylation [GO:0016575]; negative regulation of meiotic nuclear division [GO:0045835]; positive regulation of stress-activated MAPK cascade [GO:0032874]; regulation of transcription by RNA polymerase II [GO:0006357]; regulation of transcription, DNA-templated [GO:0006355]	GO:0000118; GO:0003714; GO:0005634; GO:0006325; GO:0006355; GO:0006357; GO:0006974; GO:0009267; GO:0016575; GO:0032874; GO:0034967; GO:0045835; GO:0070210	SUBCELLULAR LOCATION: Nucleus.	YBR103W	EKFPEISSEGRFTLETN	N
YBR103W	0.9986	0.9987	0.995	0.996	R.ETQEDDTNSphosIDSSDDLDGFVK.L	R.ETQEDDTNSphosIDSSDDLDGFVK.L	0.317533	-0.618766	7	4	GASTVERETQEDDTNSIDSSDDLDGFVKILK	YBR103W	YBR103W_137	STYX	CENTER	0.468	N	1250	P38262	SIF2_YEAST	SIR4-interacting protein SIF2	Saccharomyces cerevisiae (strain ATCC 204508 / S288c) (Baker's yeast)	SIF2	EMB1	FUNCTION: Antagonizes telomeric silencing in yeast. May recruit SIR4 to non-telomeric sites or repression.	cellular response to DNA damage stimulus [GO:0006974]; cellular response to starvation [GO:0009267]; chromatin organization [GO:0006325]; histone deacetylation [GO:0016575]; negative regulation of meiotic nuclear division [GO:0045835]; positive regulation of stress-activated MAPK cascade [GO:0032874]; regulation of transcription by RNA polymerase II [GO:0006357]; regulation of transcription, DNA-templated [GO:0006355]	histone deacetylase complex [GO:0000118]; nucleus [GO:0005634]; Rpd3L-Expanded complex [GO:0070210]; Set3 complex [GO:0034967]	transcription corepressor activity [GO:0003714]	histone deacetylase complex [GO:0000118]; nucleus [GO:0005634]; Rpd3L-Expanded complex [GO:0070210]; Set3 complex [GO:0034967]; transcription corepressor activity [GO:0003714]; cellular response to DNA damage stimulus [GO:0006974]; cellular response to starvation [GO:0009267]; chromatin organization [GO:0006325]; histone deacetylation [GO:0016575]; negative regulation of meiotic nuclear division [GO:0045835]; positive regulation of stress-activated MAPK cascade [GO:0032874]; regulation of transcription by RNA polymerase II [GO:0006357]; regulation of transcription, DNA-templated [GO:0006355]	GO:0000118; GO:0003714; GO:0005634; GO:0006325; GO:0006355; GO:0006357; GO:0006974; GO:0009267; GO:0016575; GO:0032874; GO:0034967; GO:0045835; GO:0070210	SUBCELLULAR LOCATION: Nucleus.	YBR103W	GASTVERETQEDDTNSI	I
YBR103W	0.989	0.9858	0.969	0.978	K.SRSphosLYGNR.D	K.SRSphosLYGNR.D	-0.916522	0.893225	3	2	QVNVYDLKKLNSKSRSLYGNRDGILNPLPIP	YBR103W	YBR103W_480	STYX	Q1	-0.905	R	1253	P38262	SIF2_YEAST	SIR4-interacting protein SIF2	Saccharomyces cerevisiae (strain ATCC 204508 / S288c) (Baker's yeast)	SIF2	EMB1	FUNCTION: Antagonizes telomeric silencing in yeast. May recruit SIR4 to non-telomeric sites or repression.	cellular response to DNA damage stimulus [GO:0006974]; cellular response to starvation [GO:0009267]; chromatin organization [GO:0006325]; histone deacetylation [GO:0016575]; negative regulation of meiotic nuclear division [GO:0045835]; positive regulation of stress-activated MAPK cascade [GO:0032874]; regulation of transcription by RNA polymerase II [GO:0006357]; regulation of transcription, DNA-templated [GO:0006355]	histone deacetylase complex [GO:0000118]; nucleus [GO:0005634]; Rpd3L-Expanded complex [GO:0070210]; Set3 complex [GO:0034967]	transcription corepressor activity [GO:0003714]	histone deacetylase complex [GO:0000118]; nucleus [GO:0005634]; Rpd3L-Expanded complex [GO:0070210]; Set3 complex [GO:0034967]; transcription corepressor activity [GO:0003714]; cellular response to DNA damage stimulus [GO:0006974]; cellular response to starvation [GO:0009267]; chromatin organization [GO:0006325]; histone deacetylation [GO:0016575]; negative regulation of meiotic nuclear division [GO:0045835]; positive regulation of stress-activated MAPK cascade [GO:0032874]; regulation of transcription by RNA polymerase II [GO:0006357]; regulation of transcription, DNA-templated [GO:0006355]	GO:0000118; GO:0003714; GO:0005634; GO:0006325; GO:0006355; GO:0006357; GO:0006974; GO:0009267; GO:0016575; GO:0032874; GO:0034967; GO:0045835; GO:0070210	SUBCELLULAR LOCATION: Nucleus.	YBR103W	QVNVYDLKKLNSKSRSL	L
YBR105C	1	1	0.997	0.997	A.SphosPEPTPAPPVSR.N	K.QSEQAASphosPEPTPAPPVSR.N	0.296472	0.427776	12	17	EKPKAVTSKQSEQAASPEPTPAPPVSRNQYP	YBR105C	YBR105C_27	STYX	CENTER	-0.066	A	1254	P38263	GID4_YEAST	Vacuolar import and degradation protein 24 (Glucose-induced degradation protein 4)	Saccharomyces cerevisiae (strain ATCC 204508 / S288c) (Baker's yeast)	VID24	GID4	FUNCTION: Substrate-recognition component of the GID complex, a multisubunit ubiquitin ligase that targets enzymes involved in gluconeogenesis for proteasomal degradation when cells are shifted to glucose-containing medium (PubMed:12686616, PubMed:18508925, PubMed:28126757). Specific for substrates with an N-terminal Pro (Pro/N-degron), including FBP1, ICL1 and MDH2 (PubMed:28126757). Has high affinity for the N-terminal sequence Pro-Thr-Leu-Val, and can bind peptides with an N-terminal sequence of the type Pro-[Gly,Ala,Ser,Thr,Asp,Asn,Tyr,His]-[Ala,Val,Leu,Ile,Lys,Arg]-[Val,Cys,Pro,Leu,Ile,Trp] (PubMed:28126757). Required for vacuolar degradation of FBP1 when cells are shifted to glucose-containing medium, probably by targeting FBP1-containing vesicles to the vacuole, but is not required for FBP1 sequestration in cytoplasmic vesicles (PubMed:9508768). {ECO:0000269|PubMed:12686616, ECO:0000269|PubMed:18508925, ECO:0000269|PubMed:28126757, ECO:0000269|PubMed:9508768}.	negative regulation of gluconeogenesis [GO:0045721]; proteasome-mediated ubiquitin-dependent protein catabolic process [GO:0043161]; protein catabolic process in the vacuole [GO:0007039]; protein targeting to vacuole [GO:0006623]; ubiquitin-dependent protein catabolic process via the N-end rule pathway [GO:0071596]	cytoplasmic vesicle [GO:0031410]; cytoplasmic vesicle membrane [GO:0030659]; cytosol [GO:0005829]; extrinsic component of membrane [GO:0019898]; GID complex [GO:0034657]; vacuole [GO:0005773]		cytoplasmic vesicle [GO:0031410]; cytoplasmic vesicle membrane [GO:0030659]; cytosol [GO:0005829]; extrinsic component of membrane [GO:0019898]; GID complex [GO:0034657]; vacuole [GO:0005773]; negative regulation of gluconeogenesis [GO:0045721]; proteasome-mediated ubiquitin-dependent protein catabolic process [GO:0043161]; protein catabolic process in the vacuole [GO:0007039]; protein targeting to vacuole [GO:0006623]; ubiquitin-dependent protein catabolic process via the N-end rule pathway [GO:0071596]	GO:0005773; GO:0005829; GO:0006623; GO:0007039; GO:0019898; GO:0030659; GO:0031410; GO:0034657; GO:0043161; GO:0045721; GO:0071596	SUBCELLULAR LOCATION: Cytoplasmic vesicle membrane {ECO:0000269|PubMed:9508768}; Peripheral membrane protein {ECO:0000269|PubMed:9508768}. Note=Colocalizes with FBPase-containing vesicles. {ECO:0000269|PubMed:9508768}.	YBR105C	EKPKAVTSKQSEQAASP	P
YBR106W	1	0.9999	0.998	0.998	K.YVEPGNAMSphosGEGEKLQVTTVR.D	K.YVEPGNAMSphosGEGEK.L	-0.072173	0.195671	3	2	NDMTTMKYVEPGNAMSGEGEKLQVTTVRDYD	YBR106W	YBR106W_73	STYX	CENTER	-0.134	M	1257	P38264	PHO88_YEAST	SRP-independent targeting protein 3 (Inorganic phosphate transport protein PHO88) (Phosphate metabolism protein PHO88)	Saccharomyces cerevisiae (strain ATCC 204508 / S288c) (Baker's yeast)	PHO88	SND3	FUNCTION: Functions in the SND pathway, a SRP (signal recognition particle) and GET (guided entry of tail-anchored proteins) independent pathway for targeting a broad range of substrate proteins to the endoplasmic reticulum. SND functions in parallel to GET in targeting proteins with downstream hydrophobic motifs (PubMed:27905431). Involved in inorganic phosphate uptake (PubMed:8709965). Also involved in telomere length regulation and maintenance (PubMed:16552446). {ECO:0000269|PubMed:16552446, ECO:0000269|PubMed:27905431, ECO:0000269|PubMed:8709965}.	phosphate ion transport [GO:0006817]; protein maturation [GO:0051604]; protein targeting to ER [GO:0045047]	endoplasmic reticulum [GO:0005783]; endoplasmic reticulum membrane [GO:0005789]; integral component of membrane [GO:0016021]; membrane [GO:0016020]; mitochondrion [GO:0005739]		endoplasmic reticulum [GO:0005783]; endoplasmic reticulum membrane [GO:0005789]; integral component of membrane [GO:0016021]; membrane [GO:0016020]; mitochondrion [GO:0005739]; phosphate ion transport [GO:0006817]; protein maturation [GO:0051604]; protein targeting to ER [GO:0045047]	GO:0005739; GO:0005783; GO:0005789; GO:0006817; GO:0016020; GO:0016021; GO:0045047; GO:0051604	SUBCELLULAR LOCATION: Endoplasmic reticulum membrane {ECO:0000269|PubMed:14562095, ECO:0000269|PubMed:27905431}; Single-pass membrane protein {ECO:0000255}. Mitochondrion {ECO:0000269|PubMed:14576278, ECO:0000269|PubMed:8709965}.	YBR106W	NDMTTMKYVEPGNAMSG	G
YBR106W	0.9958	0.9871	1	1	K.SphosIEEAER.A	K.SphosIEEAER.A	0.351967	0.792816	1	2	LFGGMGQTGPKTDKKSIEEAERAGNAGVKAE	YBR106W	YBR106W_173	STYX	CENTER	-0.22	K	1256	P38264	PHO88_YEAST	SRP-independent targeting protein 3 (Inorganic phosphate transport protein PHO88) (Phosphate metabolism protein PHO88)	Saccharomyces cerevisiae (strain ATCC 204508 / S288c) (Baker's yeast)	PHO88	SND3	FUNCTION: Functions in the SND pathway, a SRP (signal recognition particle) and GET (guided entry of tail-anchored proteins) independent pathway for targeting a broad range of substrate proteins to the endoplasmic reticulum. SND functions in parallel to GET in targeting proteins with downstream hydrophobic motifs (PubMed:27905431). Involved in inorganic phosphate uptake (PubMed:8709965). Also involved in telomere length regulation and maintenance (PubMed:16552446). {ECO:0000269|PubMed:16552446, ECO:0000269|PubMed:27905431, ECO:0000269|PubMed:8709965}.	phosphate ion transport [GO:0006817]; protein maturation [GO:0051604]; protein targeting to ER [GO:0045047]	endoplasmic reticulum [GO:0005783]; endoplasmic reticulum membrane [GO:0005789]; integral component of membrane [GO:0016021]; membrane [GO:0016020]; mitochondrion [GO:0005739]		endoplasmic reticulum [GO:0005783]; endoplasmic reticulum membrane [GO:0005789]; integral component of membrane [GO:0016021]; membrane [GO:0016020]; mitochondrion [GO:0005739]; phosphate ion transport [GO:0006817]; protein maturation [GO:0051604]; protein targeting to ER [GO:0045047]	GO:0005739; GO:0005783; GO:0005789; GO:0006817; GO:0016020; GO:0016021; GO:0045047; GO:0051604	SUBCELLULAR LOCATION: Endoplasmic reticulum membrane {ECO:0000269|PubMed:14562095, ECO:0000269|PubMed:27905431}; Single-pass membrane protein {ECO:0000255}. Mitochondrion {ECO:0000269|PubMed:14576278, ECO:0000269|PubMed:8709965}.	YBR106W	LFGGMGQTGPKTDKKSI	I
YBR106W	1	1	0.998	0.993	K.APSphosLFGGMGQTGPK.T	K.APSphosLFGGMGQTGPK.T	0.324419	0.868349	6	7	GKPATGDLKRPFKAPSLFGGMGQTGPKTDKK	YBR106W	YBR106W_157	STYX	CENTER	-0.272	P	1255	P38264	PHO88_YEAST	SRP-independent targeting protein 3 (Inorganic phosphate transport protein PHO88) (Phosphate metabolism protein PHO88)	Saccharomyces cerevisiae (strain ATCC 204508 / S288c) (Baker's yeast)	PHO88	SND3	FUNCTION: Functions in the SND pathway, a SRP (signal recognition particle) and GET (guided entry of tail-anchored proteins) independent pathway for targeting a broad range of substrate proteins to the endoplasmic reticulum. SND functions in parallel to GET in targeting proteins with downstream hydrophobic motifs (PubMed:27905431). Involved in inorganic phosphate uptake (PubMed:8709965). Also involved in telomere length regulation and maintenance (PubMed:16552446). {ECO:0000269|PubMed:16552446, ECO:0000269|PubMed:27905431, ECO:0000269|PubMed:8709965}.	phosphate ion transport [GO:0006817]; protein maturation [GO:0051604]; protein targeting to ER [GO:0045047]	endoplasmic reticulum [GO:0005783]; endoplasmic reticulum membrane [GO:0005789]; integral component of membrane [GO:0016021]; membrane [GO:0016020]; mitochondrion [GO:0005739]		endoplasmic reticulum [GO:0005783]; endoplasmic reticulum membrane [GO:0005789]; integral component of membrane [GO:0016021]; membrane [GO:0016020]; mitochondrion [GO:0005739]; phosphate ion transport [GO:0006817]; protein maturation [GO:0051604]; protein targeting to ER [GO:0045047]	GO:0005739; GO:0005783; GO:0005789; GO:0006817; GO:0016020; GO:0016021; GO:0045047; GO:0051604	SUBCELLULAR LOCATION: Endoplasmic reticulum membrane {ECO:0000269|PubMed:14562095, ECO:0000269|PubMed:27905431}; Single-pass membrane protein {ECO:0000255}. Mitochondrion {ECO:0000269|PubMed:14576278, ECO:0000269|PubMed:8709965}.	YBR106W	GKPATGDLKRPFKAPSL	L
YBR107C	1	0.9998	0.997	0.998	R.LDISphosNLDEGTYSK.F	R.LDISphosNLDEGTYSK.F	-0.580309	1.7497	2	1	TAADEYIRYEMRLDISNLDEGTYSKFIFLGN	YBR107C	YBR107C_63	STYX	Q1	-1.165	I	1258	P38265	CENPL_YEAST	Inner kinetochore subunit IML3 (CENP-L homolog) (Constitutive centromere-associated network protein IML3) (Increased minichromosome loss protein 3) (Minichromosome maintenance protein 19)	Saccharomyces cerevisiae (strain ATCC 204508 / S288c) (Baker's yeast)	IML3	MCM19	FUNCTION: Component of the kinetochore, a multiprotein complex that assembles on centromeric DNA and attaches chromosomes to spindle microtubules, mediating chromosome segregation and sister chromatid segregation during meiosis and mitosis. Component of the inner kinetochore constitutive centromere-associated network (CCAN), which serves as a structural platform for outer kinetochore assembly. {ECO:0000269|PubMed:11361335, ECO:0000269|PubMed:15241623}.	ascospore formation [GO:0030437]; attachment of spindle microtubules to kinetochore [GO:0008608]; cell division [GO:0051301]; establishment of meiotic sister chromatid cohesion [GO:0034089]; establishment of mitotic sister chromatid cohesion [GO:0034087]; maintenance of meiotic sister chromatid cohesion [GO:0034090]; meiotic sister chromatid segregation [GO:0045144]; protein localization to chromosome, centromeric region [GO:0071459]	kinetochore [GO:0000776]; nucleus [GO:0005634]; outer kinetochore [GO:0000940]		kinetochore [GO:0000776]; nucleus [GO:0005634]; outer kinetochore [GO:0000940]; ascospore formation [GO:0030437]; attachment of spindle microtubules to kinetochore [GO:0008608]; cell division [GO:0051301]; establishment of meiotic sister chromatid cohesion [GO:0034089]; establishment of mitotic sister chromatid cohesion [GO:0034087]; maintenance of meiotic sister chromatid cohesion [GO:0034090]; meiotic sister chromatid segregation [GO:0045144]; protein localization to chromosome, centromeric region [GO:0071459]	GO:0000776; GO:0000940; GO:0005634; GO:0008608; GO:0030437; GO:0034087; GO:0034089; GO:0034090; GO:0045144; GO:0051301; GO:0071459	SUBCELLULAR LOCATION: Nucleus. Chromosome, centromere, kinetochore. Note=Associated with kinetochores.	YBR107C	TAADEYIRYEMRLDISN	N
YBR108W	1	1	0.994	0.994	K.NSSphosDEEYDSEDEMEYER.K	K.NSSphosDEEYDSEDEMEYER.K	-0.445216	0.191963	3	2	NSKARRERKSGKKNSSDEEYDSEDEMEYERK	YBR108W	YBR108W_58	STYX	CENTER	-0.319	S	1263	P38266	AIM3_YEAST	Altered inheritance of mitochondria protein 3	Saccharomyces cerevisiae (strain ATCC 204508 / S288c) (Baker's yeast)	AIM3			actin cortical patch assembly [GO:0000147]; barbed-end actin filament capping [GO:0051016]	actin cortical patch [GO:0030479]; membrane raft [GO:0045121]		actin cortical patch [GO:0030479]; membrane raft [GO:0045121]; actin cortical patch assembly [GO:0000147]; barbed-end actin filament capping [GO:0051016]	GO:0000147; GO:0030479; GO:0045121; GO:0051016	SUBCELLULAR LOCATION: Membrane raft {ECO:0000269|PubMed:15561700}; Peripheral membrane protein {ECO:0000269|PubMed:15561700}. Note=Localize within detergent-insoluble glycolipid-enriched membranes.	YBR108W	NSKARRERKSGKKNSSD	D
