## Supplemental Table 1 for "Profiling Tel1 Signaling Reveals a Non-Canonical Motif Targeting DNA Repair and Telomere Control Machineries" (part 3 of 3)

### Sheet: S1A Tel1_NoClusters (continued)
protein.FOR	bestpp.FOR	bestpp.REV	bestprb.FOR	bestprb.REV	cluster_pep.FOR	cluster_pep.REV	med.FOR	med.REV	numbpept.FOR	numbpept.REV	phos_seq	protein.REV	protein_site	stq_sites	quadr	AvgRatio	Phos_minus1	RowNum	Entry	Entry.Name	Protein.names	Organism	Gene.Names..primary.	Gene.Names..synonym.	Function..CC.	Gene.Ontology..biological.process.	Gene.Ontology..cellular.component.	Gene.Ontology..molecular.function.	Gene.Ontology..GO.	Gene.Ontology.IDs	Subcellular.location..CC.	Gene.Names..ordered.locus.	Inter	Succeeding Residue
YBR108W	1	1	0.998	0.998	R.APTphosPPAPSR.S	K.RAPTphosPPAPSR.S	-0.081333	0.205384	77	101	RLGDAPNSFIRKRAPTPPAPSRSEKLHEGTI	YBR108W	YBR108W_729	STYX	CENTER	-0.143	P	1267	P38266	AIM3_YEAST	Altered inheritance of mitochondria protein 3	Saccharomyces cerevisiae (strain ATCC 204508 / S288c) (Baker's yeast)	AIM3			actin cortical patch assembly [GO:0000147]; barbed-end actin filament capping [GO:0051016]	actin cortical patch [GO:0030479]; membrane raft [GO:0045121]		actin cortical patch [GO:0030479]; membrane raft [GO:0045121]; actin cortical patch assembly [GO:0000147]; barbed-end actin filament capping [GO:0051016]	GO:0000147; GO:0030479; GO:0045121; GO:0051016	SUBCELLULAR LOCATION: Membrane raft {ECO:0000269|PubMed:15561700}; Peripheral membrane protein {ECO:0000269|PubMed:15561700}. Note=Localize within detergent-insoluble glycolipid-enriched membranes.	YBR108W	RLGDAPNSFIRKRAPTP	P
YBR108W	0.9798	0.9614	0.986	0.961	R.GNFERTESphosVLSTN.A	R.GNFERTESphosVLSTN.A	0.857666	0.136997	1	1	EPPPPPSRGNFERTESVLSTNAANVQEDPIS	YBR108W	YBR108W_570	STYX	CENTER	0.36	E	1262	P38266	AIM3_YEAST	Altered inheritance of mitochondria protein 3	Saccharomyces cerevisiae (strain ATCC 204508 / S288c) (Baker's yeast)	AIM3			actin cortical patch assembly [GO:0000147]; barbed-end actin filament capping [GO:0051016]	actin cortical patch [GO:0030479]; membrane raft [GO:0045121]		actin cortical patch [GO:0030479]; membrane raft [GO:0045121]; actin cortical patch assembly [GO:0000147]; barbed-end actin filament capping [GO:0051016]	GO:0000147; GO:0030479; GO:0045121; GO:0051016	SUBCELLULAR LOCATION: Membrane raft {ECO:0000269|PubMed:15561700}; Peripheral membrane protein {ECO:0000269|PubMed:15561700}. Note=Localize within detergent-insoluble glycolipid-enriched membranes.	YBR108W	EPPPPPSRGNFERTESV	V
YBR108W	1	1	1	0.997	K.QNQNSKASphosPVEMK.G	K.QNQNSKASphosPVEMK.G	-0.0676219	0.0652062	6	9	PFRHTETKQNQNSKASPVEMKGEVLPGHPSE	YBR108W	YBR108W_608	STYX	CENTER	-0.066	A	1264	P38266	AIM3_YEAST	Altered inheritance of mitochondria protein 3	Saccharomyces cerevisiae (strain ATCC 204508 / S288c) (Baker's yeast)	AIM3			actin cortical patch assembly [GO:0000147]; barbed-end actin filament capping [GO:0051016]	actin cortical patch [GO:0030479]; membrane raft [GO:0045121]		actin cortical patch [GO:0030479]; membrane raft [GO:0045121]; actin cortical patch assembly [GO:0000147]; barbed-end actin filament capping [GO:0051016]	GO:0000147; GO:0030479; GO:0045121; GO:0051016	SUBCELLULAR LOCATION: Membrane raft {ECO:0000269|PubMed:15561700}; Peripheral membrane protein {ECO:0000269|PubMed:15561700}. Note=Localize within detergent-insoluble glycolipid-enriched membranes.	YBR108W	PFRHTETKQNQNSKASP	P
YBR108W	0.9999	0.9999	1	1	R.LGDAPNSphosFIR.K	R.LGDAPNSphosFIR.K	0.482027	0.0652062	5	7	SENSTENGRLGDAPNSFIRKRAPTPPAPSRS	YBR108W	YBR108W_721	STYX	CENTER	0.208	N	1266	P38266	AIM3_YEAST	Altered inheritance of mitochondria protein 3	Saccharomyces cerevisiae (strain ATCC 204508 / S288c) (Baker's yeast)	AIM3			actin cortical patch assembly [GO:0000147]; barbed-end actin filament capping [GO:0051016]	actin cortical patch [GO:0030479]; membrane raft [GO:0045121]		actin cortical patch [GO:0030479]; membrane raft [GO:0045121]; actin cortical patch assembly [GO:0000147]; barbed-end actin filament capping [GO:0051016]	GO:0000147; GO:0030479; GO:0045121; GO:0051016	SUBCELLULAR LOCATION: Membrane raft {ECO:0000269|PubMed:15561700}; Peripheral membrane protein {ECO:0000269|PubMed:15561700}. Note=Localize within detergent-insoluble glycolipid-enriched membranes.	YBR108W	SENSTENGRLGDAPNSF	F
YBR108W	0.9802	0.9911	0.99	0.996	K.YVSASGSphosITphosPPRPPPSR.S	K.YVSASGSphosITphosPPRPPPSR.S	-0.0865315	0.645245	6	20	PVPSDLDEKYVSASGSITPPRPPPSRSSPKK PSDLDEKYVSASGSITPPRPPPSRSSPKKVP	YBR108W	YBR108W_859 861	STYX	CENTER	-0.366	G	1278	P38266	AIM3_YEAST	Altered inheritance of mitochondria protein 3	Saccharomyces cerevisiae (strain ATCC 204508 / S288c) (Baker's yeast)	AIM3			actin cortical patch assembly [GO:0000147]; barbed-end actin filament capping [GO:0051016]	actin cortical patch [GO:0030479]; membrane raft [GO:0045121]		actin cortical patch [GO:0030479]; membrane raft [GO:0045121]; actin cortical patch assembly [GO:0000147]; barbed-end actin filament capping [GO:0051016]	GO:0000147; GO:0030479; GO:0045121; GO:0051016	SUBCELLULAR LOCATION: Membrane raft {ECO:0000269|PubMed:15561700}; Peripheral membrane protein {ECO:0000269|PubMed:15561700}. Note=Localize within detergent-insoluble glycolipid-enriched membranes.	YBR108W	PVPSDLDEKYVSASGSI	I
YBR108W	0.9993	0.9935	1	1	R.NNVEPPPPPSphosRGNFER.T	R.NNVEPPPPPSphosRGNFER.T	0.6184	0.559021	1	1	PILPPRNNVEPPPPPSRGNFERTESVLSTNA	YBR108W	YBR108W_561	STYX	CENTER	0.03	P	1261	P38266	AIM3_YEAST	Altered inheritance of mitochondria protein 3	Saccharomyces cerevisiae (strain ATCC 204508 / S288c) (Baker's yeast)	AIM3			actin cortical patch assembly [GO:0000147]; barbed-end actin filament capping [GO:0051016]	actin cortical patch [GO:0030479]; membrane raft [GO:0045121]		actin cortical patch [GO:0030479]; membrane raft [GO:0045121]; actin cortical patch assembly [GO:0000147]; barbed-end actin filament capping [GO:0051016]	GO:0000147; GO:0030479; GO:0045121; GO:0051016	SUBCELLULAR LOCATION: Membrane raft {ECO:0000269|PubMed:15561700}; Peripheral membrane protein {ECO:0000269|PubMed:15561700}. Note=Localize within detergent-insoluble glycolipid-enriched membranes.	YBR108W	PILPPRNNVEPPPPPSR	R
YBR108W	0.9983	0.9979	0.982	0.996	K.NSSDEEYDSphosEDEMEYER.K	K.NSSDEEYDSphosEDEMEYER.K	0.0586745	-0.420221	1	2	ERKSGKKNSSDEEYDSEDEMEYERKPTDIRS	YBR108W	YBR108W_64	STYX	CENTER	0.239	D	1265	P38266	AIM3_YEAST	Altered inheritance of mitochondria protein 3	Saccharomyces cerevisiae (strain ATCC 204508 / S288c) (Baker's yeast)	AIM3			actin cortical patch assembly [GO:0000147]; barbed-end actin filament capping [GO:0051016]	actin cortical patch [GO:0030479]; membrane raft [GO:0045121]		actin cortical patch [GO:0030479]; membrane raft [GO:0045121]; actin cortical patch assembly [GO:0000147]; barbed-end actin filament capping [GO:0051016]	GO:0000147; GO:0030479; GO:0045121; GO:0051016	SUBCELLULAR LOCATION: Membrane raft {ECO:0000269|PubMed:15561700}; Peripheral membrane protein {ECO:0000269|PubMed:15561700}. Note=Localize within detergent-insoluble glycolipid-enriched membranes.	YBR108W	ERKSGKKNSSDEEYDSE	E
YBR108W	0.9998	0.9999	0.883	0.872	K.YVSASGSphosITPPRPPPSR.S	K.YVSASGSphosITPPRPPPSR.S	0.0334123	0.283386	34	55	PVPSDLDEKYVSASGSITPPRPPPSRSSPKK	YBR108W	YBR108W_859	STYX	CENTER	-0.125	G	1277	P38266	AIM3_YEAST	Altered inheritance of mitochondria protein 3	Saccharomyces cerevisiae (strain ATCC 204508 / S288c) (Baker's yeast)	AIM3			actin cortical patch assembly [GO:0000147]; barbed-end actin filament capping [GO:0051016]	actin cortical patch [GO:0030479]; membrane raft [GO:0045121]		actin cortical patch [GO:0030479]; membrane raft [GO:0045121]; actin cortical patch assembly [GO:0000147]; barbed-end actin filament capping [GO:0051016]	GO:0000147; GO:0030479; GO:0045121; GO:0051016	SUBCELLULAR LOCATION: Membrane raft {ECO:0000269|PubMed:15561700}; Peripheral membrane protein {ECO:0000269|PubMed:15561700}. Note=Localize within detergent-insoluble glycolipid-enriched membranes.	YBR108W	PVPSDLDEKYVSASGSI	I
YBR108W	0.9996	0.9999	1	1	R.GAVVHQEPAPSphosGK.L	R.GAVVHQEPAPSphosGK.L	0.576552	0.020352	2	3	THRDRGAVVHQEPAPSGKIQPNTTSSAASLP	YBR108W	YBR108W_463	STYX	CENTER	0.278	P	1259	P38266	AIM3_YEAST	Altered inheritance of mitochondria protein 3	Saccharomyces cerevisiae (strain ATCC 204508 / S288c) (Baker's yeast)	AIM3			actin cortical patch assembly [GO:0000147]; barbed-end actin filament capping [GO:0051016]	actin cortical patch [GO:0030479]; membrane raft [GO:0045121]		actin cortical patch [GO:0030479]; membrane raft [GO:0045121]; actin cortical patch assembly [GO:0000147]; barbed-end actin filament capping [GO:0051016]	GO:0000147; GO:0030479; GO:0045121; GO:0051016	SUBCELLULAR LOCATION: Membrane raft {ECO:0000269|PubMed:15561700}; Peripheral membrane protein {ECO:0000269|PubMed:15561700}. Note=Localize within detergent-insoluble glycolipid-enriched membranes.	YBR108W	THRDRGAVVHQEPAPSG	G
YBR108W	0.9993	0.9999	0.997	0.996	K.YVSASGSITphosPPRPPPSR.S	S.GSITphosPPRPPPSR.S	0.0544928	0.277031	68	62	PSDLDEKYVSASGSITPPRPPPSRSSPKKVP	YBR108W	YBR108W_861	STYX	CENTER	-0.111	I	1279	P38266	AIM3_YEAST	Altered inheritance of mitochondria protein 3	Saccharomyces cerevisiae (strain ATCC 204508 / S288c) (Baker's yeast)	AIM3			actin cortical patch assembly [GO:0000147]; barbed-end actin filament capping [GO:0051016]	actin cortical patch [GO:0030479]; membrane raft [GO:0045121]		actin cortical patch [GO:0030479]; membrane raft [GO:0045121]; actin cortical patch assembly [GO:0000147]; barbed-end actin filament capping [GO:0051016]	GO:0000147; GO:0030479; GO:0045121; GO:0051016	SUBCELLULAR LOCATION: Membrane raft {ECO:0000269|PubMed:15561700}; Peripheral membrane protein {ECO:0000269|PubMed:15561700}. Note=Localize within detergent-insoluble glycolipid-enriched membranes.	YBR108W	PSDLDEKYVSASGSITP	P
YBR108W	0.9974	0.9981	0.892	0.918	K.YVSASphosGSITphosPPRPPPSR.S	K.YVSASphosGSITphosPPRPPPSR.S	-0.186129	0.679315	11	19	SSPVPSDLDEKYVSASGSITPPRPPPSRSSP PSDLDEKYVSASGSITPPRPPPSRSSPKKVP	YBR108W	YBR108W_857 861	STYX	CENTER	-0.433	A	1276	P38266	AIM3_YEAST	Altered inheritance of mitochondria protein 3	Saccharomyces cerevisiae (strain ATCC 204508 / S288c) (Baker's yeast)	AIM3			actin cortical patch assembly [GO:0000147]; barbed-end actin filament capping [GO:0051016]	actin cortical patch [GO:0030479]; membrane raft [GO:0045121]		actin cortical patch [GO:0030479]; membrane raft [GO:0045121]; actin cortical patch assembly [GO:0000147]; barbed-end actin filament capping [GO:0051016]	GO:0000147; GO:0030479; GO:0045121; GO:0051016	SUBCELLULAR LOCATION: Membrane raft {ECO:0000269|PubMed:15561700}; Peripheral membrane protein {ECO:0000269|PubMed:15561700}. Note=Localize within detergent-insoluble glycolipid-enriched membranes.	YBR108W	SSPVPSDLDEKYVSASG	G
YBR108W	0.984	0.9659	0.989	0.385	K.YVSASGSITPPRPPPSphosR.S	K.YVSASGSITPPRPPPSphosR.S	0.209009	0.295986	3	1	YVSASGSITPPRPPPSRSSPKKVPPVVPKKN	YBR108W	YBR108W_868	STYX	CENTER	-0.043	P	1280	P38266	AIM3_YEAST	Altered inheritance of mitochondria protein 3	Saccharomyces cerevisiae (strain ATCC 204508 / S288c) (Baker's yeast)	AIM3			actin cortical patch assembly [GO:0000147]; barbed-end actin filament capping [GO:0051016]	actin cortical patch [GO:0030479]; membrane raft [GO:0045121]		actin cortical patch [GO:0030479]; membrane raft [GO:0045121]; actin cortical patch assembly [GO:0000147]; barbed-end actin filament capping [GO:0051016]	GO:0000147; GO:0030479; GO:0045121; GO:0051016	SUBCELLULAR LOCATION: Membrane raft {ECO:0000269|PubMed:15561700}; Peripheral membrane protein {ECO:0000269|PubMed:15561700}. Note=Localize within detergent-insoluble glycolipid-enriched membranes.	YBR108W	YVSASGSITPPRPPPSR	R
YBR108W	0.9978	0.9978	0.995	0.995	N.TTSSAASphosLPAK.H	K.IQPNTTSSAASphosLPAK.H	-0.10468	0.231856	8	9	APSGKIQPNTTSSAASLPAKHSRTTTADNER	YBR108W	YBR108W_476	STYX	CENTER	-0.168	A	1260	P38266	AIM3_YEAST	Altered inheritance of mitochondria protein 3	Saccharomyces cerevisiae (strain ATCC 204508 / S288c) (Baker's yeast)	AIM3			actin cortical patch assembly [GO:0000147]; barbed-end actin filament capping [GO:0051016]	actin cortical patch [GO:0030479]; membrane raft [GO:0045121]		actin cortical patch [GO:0030479]; membrane raft [GO:0045121]; actin cortical patch assembly [GO:0000147]; barbed-end actin filament capping [GO:0051016]	GO:0000147; GO:0030479; GO:0045121; GO:0051016	SUBCELLULAR LOCATION: Membrane raft {ECO:0000269|PubMed:15561700}; Peripheral membrane protein {ECO:0000269|PubMed:15561700}. Note=Localize within detergent-insoluble glycolipid-enriched membranes.	YBR108W	APSGKIQPNTTSSAASL	L
YBR108W	1	1	0.827	0.994	E.ATGQDEVLNSITNELSphosHIK.L	E.ATGQDEVLNSITNELSphosHIK.L	0.711509	-0.177087	1	2	ATGQDEVLNSITNELSHIKLRKTNVNLEKLG	YBR108W	YBR108W_819	STYX	CENTER	0.444	L	1268	P38266	AIM3_YEAST	Altered inheritance of mitochondria protein 3	Saccharomyces cerevisiae (strain ATCC 204508 / S288c) (Baker's yeast)	AIM3			actin cortical patch assembly [GO:0000147]; barbed-end actin filament capping [GO:0051016]	actin cortical patch [GO:0030479]; membrane raft [GO:0045121]		actin cortical patch [GO:0030479]; membrane raft [GO:0045121]; actin cortical patch assembly [GO:0000147]; barbed-end actin filament capping [GO:0051016]	GO:0000147; GO:0030479; GO:0045121; GO:0051016	SUBCELLULAR LOCATION: Membrane raft {ECO:0000269|PubMed:15561700}; Peripheral membrane protein {ECO:0000269|PubMed:15561700}. Note=Localize within detergent-insoluble glycolipid-enriched membranes.	YBR108W	ATGQDEVLNSITNELSH	H
YBR108W	0.9988	0.9998	0.822	0.794	K.YVSASphosGSITPPRPPPSR.S	K.YVSASphosGSITPPRPPPSR.S	0.107659	0.264263	14	14	SSPVPSDLDEKYVSASGSITPPRPPPSRSSP	YBR108W	YBR108W_857	STYX	CENTER	-0.078	A	1274	P38266	AIM3_YEAST	Altered inheritance of mitochondria protein 3	Saccharomyces cerevisiae (strain ATCC 204508 / S288c) (Baker's yeast)	AIM3			actin cortical patch assembly [GO:0000147]; barbed-end actin filament capping [GO:0051016]	actin cortical patch [GO:0030479]; membrane raft [GO:0045121]		actin cortical patch [GO:0030479]; membrane raft [GO:0045121]; actin cortical patch assembly [GO:0000147]; barbed-end actin filament capping [GO:0051016]	GO:0000147; GO:0030479; GO:0045121; GO:0051016	SUBCELLULAR LOCATION: Membrane raft {ECO:0000269|PubMed:15561700}; Peripheral membrane protein {ECO:0000269|PubMed:15561700}. Note=Localize within detergent-insoluble glycolipid-enriched membranes.	YBR108W	SSPVPSDLDEKYVSASG	G
YBR108W	1	1	0.988	0.991	K.DSSphosPVPSDLDEK.Y	K.DSSphosPVPSDLDEK.Y	-0.246671	0.150936	26	37	VNLEKLGGSKKVKDSSPVPSDLDEKYVSASG	YBR108W	YBR108W_843	STYX	CENTER	-0.199	S	1271	P38266	AIM3_YEAST	Altered inheritance of mitochondria protein 3	Saccharomyces cerevisiae (strain ATCC 204508 / S288c) (Baker's yeast)	AIM3			actin cortical patch assembly [GO:0000147]; barbed-end actin filament capping [GO:0051016]	actin cortical patch [GO:0030479]; membrane raft [GO:0045121]		actin cortical patch [GO:0030479]; membrane raft [GO:0045121]; actin cortical patch assembly [GO:0000147]; barbed-end actin filament capping [GO:0051016]	GO:0000147; GO:0030479; GO:0045121; GO:0051016	SUBCELLULAR LOCATION: Membrane raft {ECO:0000269|PubMed:15561700}; Peripheral membrane protein {ECO:0000269|PubMed:15561700}. Note=Localize within detergent-insoluble glycolipid-enriched membranes.	YBR108W	VNLEKLGGSKKVKDSSP	P
YBR108W	0.9999	0.9908	0.997	0.998	D.SSPVPSphosDLDEK.Y	D.SSPVPSphosDLDEK.Y	-0.641642	0.234949	6	2	KLGGSKKVKDSSPVPSDLDEKYVSASGSITP	YBR108W	YBR108W_847	STYX	CENTER	-0.438	P	1272	P38266	AIM3_YEAST	Altered inheritance of mitochondria protein 3	Saccharomyces cerevisiae (strain ATCC 204508 / S288c) (Baker's yeast)	AIM3			actin cortical patch assembly [GO:0000147]; barbed-end actin filament capping [GO:0051016]	actin cortical patch [GO:0030479]; membrane raft [GO:0045121]		actin cortical patch [GO:0030479]; membrane raft [GO:0045121]; actin cortical patch assembly [GO:0000147]; barbed-end actin filament capping [GO:0051016]	GO:0000147; GO:0030479; GO:0045121; GO:0051016	SUBCELLULAR LOCATION: Membrane raft {ECO:0000269|PubMed:15561700}; Peripheral membrane protein {ECO:0000269|PubMed:15561700}. Note=Localize within detergent-insoluble glycolipid-enriched membranes.	YBR108W	KLGGSKKVKDSSPVPSD	D
YBR108W	0.9824	0.9739	0.67	0.66	K.YVSASphosGSphosITPPRPPPSR.S	K.YVSASphosGSphosITPPRPPPSR.S	-0.257013	0.818274	5	4	SSPVPSDLDEKYVSASGSITPPRPPPSRSSP PVPSDLDEKYVSASGSITPPRPPPSRSSPKK	YBR108W	YBR108W_857 859	STYX	CENTER	-0.538	A	1275	P38266	AIM3_YEAST	Altered inheritance of mitochondria protein 3	Saccharomyces cerevisiae (strain ATCC 204508 / S288c) (Baker's yeast)	AIM3			actin cortical patch assembly [GO:0000147]; barbed-end actin filament capping [GO:0051016]	actin cortical patch [GO:0030479]; membrane raft [GO:0045121]		actin cortical patch [GO:0030479]; membrane raft [GO:0045121]; actin cortical patch assembly [GO:0000147]; barbed-end actin filament capping [GO:0051016]	GO:0000147; GO:0030479; GO:0045121; GO:0051016	SUBCELLULAR LOCATION: Membrane raft {ECO:0000269|PubMed:15561700}; Peripheral membrane protein {ECO:0000269|PubMed:15561700}. Note=Localize within detergent-insoluble glycolipid-enriched membranes.	YBR108W	SSPVPSDLDEKYVSASG	G
YBR108W	1	0.9998	0.995	0.995	R.AYSGDISphosAADDNLNPFER.Y	R.AYSGDISphosAADDNLNPFER.Y	-0.0779754	0.450496	4	1	EPRPIEMERAYSGDISAADDNLNPFERYKRN	YBR108W	YBR108W_919	STYX	CENTER	-0.264	I	1283	P38266	AIM3_YEAST	Altered inheritance of mitochondria protein 3	Saccharomyces cerevisiae (strain ATCC 204508 / S288c) (Baker's yeast)	AIM3			actin cortical patch assembly [GO:0000147]; barbed-end actin filament capping [GO:0051016]	actin cortical patch [GO:0030479]; membrane raft [GO:0045121]		actin cortical patch [GO:0030479]; membrane raft [GO:0045121]; actin cortical patch assembly [GO:0000147]; barbed-end actin filament capping [GO:0051016]	GO:0000147; GO:0030479; GO:0045121; GO:0051016	SUBCELLULAR LOCATION: Membrane raft {ECO:0000269|PubMed:15561700}; Peripheral membrane protein {ECO:0000269|PubMed:15561700}. Note=Localize within detergent-insoluble glycolipid-enriched membranes.	YBR108W	EPRPIEMERAYSGDISA	A
YBR108W	0.9854	0.9933	0.962	0.959	K.YVSphosASGSITphosPPRPPPSR.S	K.YVSphosASGSITphosPPRPPPSR.S	-0.543064	0.357387	9	12	KDSSPVPSDLDEKYVSASGSITPPRPPPSRS PSDLDEKYVSASGSITPPRPPPSRSSPKKVP	YBR108W	YBR108W_855 861	STYX	CENTER	-0.45	V	1273	P38266	AIM3_YEAST	Altered inheritance of mitochondria protein 3	Saccharomyces cerevisiae (strain ATCC 204508 / S288c) (Baker's yeast)	AIM3			actin cortical patch assembly [GO:0000147]; barbed-end actin filament capping [GO:0051016]	actin cortical patch [GO:0030479]; membrane raft [GO:0045121]		actin cortical patch [GO:0030479]; membrane raft [GO:0045121]; actin cortical patch assembly [GO:0000147]; barbed-end actin filament capping [GO:0051016]	GO:0000147; GO:0030479; GO:0045121; GO:0051016	SUBCELLULAR LOCATION: Membrane raft {ECO:0000269|PubMed:15561700}; Peripheral membrane protein {ECO:0000269|PubMed:15561700}. Note=Localize within detergent-insoluble glycolipid-enriched membranes.	YBR108W	KDSSPVPSDLDEKYVSA	A
YBR108W	1	1	0.992	0.992	R.AYSphosGDISAADDNLNPFER.Y	R.AYSphosGDISAADDNLNPFER.Y	0.657469	0.0354589	31	38	LKSLEPRPIEMERAYSGDISAADDNLNPFER	YBR108W	YBR108W_915	STYX	CENTER	0.311	Y	1282	P38266	AIM3_YEAST	Altered inheritance of mitochondria protein 3	Saccharomyces cerevisiae (strain ATCC 204508 / S288c) (Baker's yeast)	AIM3			actin cortical patch assembly [GO:0000147]; barbed-end actin filament capping [GO:0051016]	actin cortical patch [GO:0030479]; membrane raft [GO:0045121]		actin cortical patch [GO:0030479]; membrane raft [GO:0045121]; actin cortical patch assembly [GO:0000147]; barbed-end actin filament capping [GO:0051016]	GO:0000147; GO:0030479; GO:0045121; GO:0051016	SUBCELLULAR LOCATION: Membrane raft {ECO:0000269|PubMed:15561700}; Peripheral membrane protein {ECO:0000269|PubMed:15561700}. Note=Localize within detergent-insoluble glycolipid-enriched membranes.	YBR108W	LKSLEPRPIEMERAYSG	G
YBR109C	0.9914	0.9948	0.5	0.952	R.QLKSphosNDSEQELLEAFK.V	R.QLKSphosNDSEQELLEAFK.V	0.163205	0.0504092	1	1	IEFSEFLALMSRQLKSNDSEQELLEAFKVFD	YBR109C	YBR109C_79	STYX	CENTER	0.056	K	1287	P06787	CALM_YEAST	Calmodulin, CaM	Saccharomyces cerevisiae (strain ATCC 204508 / S288c) (Baker's yeast)	CMD1		FUNCTION: Calmodulin mediates the control of a large number of enzymes, ion channels and other proteins by Ca(2+). Among the enzymes to be stimulated by the calmodulin-Ca(2+) complex are a number of protein kinases and phosphatases. Component of the spindle pole body (SPB) required for the proper execution of spindle pole body (SPB) duplication. {ECO:0000269|PubMed:10339566}.	calcium-mediated signaling [GO:0019722]; cell budding [GO:0007114]; cytoskeleton organization [GO:0007010]; endocytosis [GO:0006897]; karyogamy involved in conjugation with cellular fusion [GO:0000742]; lysosomal microautophagy [GO:0016237]; phosphatidylinositol biosynthetic process [GO:0006661]; positive regulation of Arp2/3 complex-mediated actin nucleation [GO:2000601]; protein import into nucleus [GO:0006606]; receptor-mediated endocytosis [GO:0006898]; regulation of membrane tubulation [GO:1903525]; regulation of microtubule nucleation [GO:0010968]; spindle pole body organization [GO:0051300]; vacuole fusion, non-autophagic [GO:0042144]; vesicle transport along actin filament [GO:0030050]	actin cortical patch [GO:0030479]; cellular bud [GO:0005933]; cellular bud neck [GO:0005935]; cellular bud tip [GO:0005934]; central plaque of spindle pole body [GO:0005823]; incipient cellular bud site [GO:0000131]; mating projection tip [GO:0043332]; myosin I complex [GO:0045160]; myosin V complex [GO:0031475]	calcium ion binding [GO:0005509]; calcium-dependent protein binding [GO:0048306]; enzyme regulator activity [GO:0030234]; mitogen-activated protein kinase binding [GO:0051019]	actin cortical patch [GO:0030479]; cellular bud [GO:0005933]; cellular bud neck [GO:0005935]; cellular bud tip [GO:0005934]; central plaque of spindle pole body [GO:0005823]; incipient cellular bud site [GO:0000131]; mating projection tip [GO:0043332]; myosin I complex [GO:0045160]; myosin V complex [GO:0031475]; calcium ion binding [GO:0005509]; calcium-dependent protein binding [GO:0048306]; enzyme regulator activity [GO:0030234]; mitogen-activated protein kinase binding [GO:0051019]; calcium-mediated signaling [GO:0019722]; cell budding [GO:0007114]; cytoskeleton organization [GO:0007010]; endocytosis [GO:0006897]; karyogamy involved in conjugation with cellular fusion [GO:0000742]; lysosomal microautophagy [GO:0016237]; phosphatidylinositol biosynthetic process [GO:0006661]; positive regulation of Arp2/3 complex-mediated actin nucleation [GO:2000601]; protein import into nucleus [GO:0006606]; receptor-mediated endocytosis [GO:0006898]; regulation of membrane tubulation [GO:1903525]; regulation of microtubule nucleation [GO:0010968]; spindle pole body organization [GO:0051300]; vacuole fusion, non-autophagic [GO:0042144]; vesicle transport along actin filament [GO:0030050]	GO:0000131; GO:0000742; GO:0005509; GO:0005823; GO:0005933; GO:0005934; GO:0005935; GO:0006606; GO:0006661; GO:0006897; GO:0006898; GO:0007010; GO:0007114; GO:0010968; GO:0016237; GO:0019722; GO:0030050; GO:0030234; GO:0030479; GO:0031475; GO:0042144; GO:0043332; GO:0045160; GO:0048306; GO:0051019; GO:0051300; GO:1903525; GO:2000601	SUBCELLULAR LOCATION: Cytoplasm, cytoskeleton, microtubule organizing center, spindle pole body {ECO:0000269|PubMed:8247006}.	YBR109C	IEFSEFLALMSRQLKSN	N
YBR109C	0.9998	0.9977	0.919	0.91	K.HVLTphosSIGEK.L	K.HVLTphosSIGEK.L	-0.186129	-0.320685	2	1	NGDGLISAAELKHVLTSIGEKLTDAEVDDML	YBR109C	YBR109C_111	STYX	CENTER	0.067	L	1285	P06787	CALM_YEAST	Calmodulin, CaM	Saccharomyces cerevisiae (strain ATCC 204508 / S288c) (Baker's yeast)	CMD1		FUNCTION: Calmodulin mediates the control of a large number of enzymes, ion channels and other proteins by Ca(2+). Among the enzymes to be stimulated by the calmodulin-Ca(2+) complex are a number of protein kinases and phosphatases. Component of the spindle pole body (SPB) required for the proper execution of spindle pole body (SPB) duplication. {ECO:0000269|PubMed:10339566}.	calcium-mediated signaling [GO:0019722]; cell budding [GO:0007114]; cytoskeleton organization [GO:0007010]; endocytosis [GO:0006897]; karyogamy involved in conjugation with cellular fusion [GO:0000742]; lysosomal microautophagy [GO:0016237]; phosphatidylinositol biosynthetic process [GO:0006661]; positive regulation of Arp2/3 complex-mediated actin nucleation [GO:2000601]; protein import into nucleus [GO:0006606]; receptor-mediated endocytosis [GO:0006898]; regulation of membrane tubulation [GO:1903525]; regulation of microtubule nucleation [GO:0010968]; spindle pole body organization [GO:0051300]; vacuole fusion, non-autophagic [GO:0042144]; vesicle transport along actin filament [GO:0030050]	actin cortical patch [GO:0030479]; cellular bud [GO:0005933]; cellular bud neck [GO:0005935]; cellular bud tip [GO:0005934]; central plaque of spindle pole body [GO:0005823]; incipient cellular bud site [GO:0000131]; mating projection tip [GO:0043332]; myosin I complex [GO:0045160]; myosin V complex [GO:0031475]	calcium ion binding [GO:0005509]; calcium-dependent protein binding [GO:0048306]; enzyme regulator activity [GO:0030234]; mitogen-activated protein kinase binding [GO:0051019]	actin cortical patch [GO:0030479]; cellular bud [GO:0005933]; cellular bud neck [GO:0005935]; cellular bud tip [GO:0005934]; central plaque of spindle pole body [GO:0005823]; incipient cellular bud site [GO:0000131]; mating projection tip [GO:0043332]; myosin I complex [GO:0045160]; myosin V complex [GO:0031475]; calcium ion binding [GO:0005509]; calcium-dependent protein binding [GO:0048306]; enzyme regulator activity [GO:0030234]; mitogen-activated protein kinase binding [GO:0051019]; calcium-mediated signaling [GO:0019722]; cell budding [GO:0007114]; cytoskeleton organization [GO:0007010]; endocytosis [GO:0006897]; karyogamy involved in conjugation with cellular fusion [GO:0000742]; lysosomal microautophagy [GO:0016237]; phosphatidylinositol biosynthetic process [GO:0006661]; positive regulation of Arp2/3 complex-mediated actin nucleation [GO:2000601]; protein import into nucleus [GO:0006606]; receptor-mediated endocytosis [GO:0006898]; regulation of membrane tubulation [GO:1903525]; regulation of microtubule nucleation [GO:0010968]; spindle pole body organization [GO:0051300]; vacuole fusion, non-autophagic [GO:0042144]; vesicle transport along actin filament [GO:0030050]	GO:0000131; GO:0000742; GO:0005509; GO:0005823; GO:0005933; GO:0005934; GO:0005935; GO:0006606; GO:0006661; GO:0006897; GO:0006898; GO:0007010; GO:0007114; GO:0010968; GO:0016237; GO:0019722; GO:0030050; GO:0030234; GO:0030479; GO:0031475; GO:0042144; GO:0043332; GO:0045160; GO:0048306; GO:0051019; GO:0051300; GO:1903525; GO:2000601	SUBCELLULAR LOCATION: Cytoplasm, cytoskeleton, microtubule organizing center, spindle pole body {ECO:0000269|PubMed:8247006}.	YBR109C	NGDGLISAAELKHVLTS	S
YBR109C	1	1	0.994	0.995	K.SNDSphosEQELLEAFK.V	K.SNDSphosEQELLEAFK.V	-0.267429	0.136997	5	3	SEFLALMSRQLKSNDSEQELLEAFKVFDKNG	YBR109C	YBR109C_82	STYX	CENTER	-0.202	D	1288	P06787	CALM_YEAST	Calmodulin, CaM	Saccharomyces cerevisiae (strain ATCC 204508 / S288c) (Baker's yeast)	CMD1		FUNCTION: Calmodulin mediates the control of a large number of enzymes, ion channels and other proteins by Ca(2+). Among the enzymes to be stimulated by the calmodulin-Ca(2+) complex are a number of protein kinases and phosphatases. Component of the spindle pole body (SPB) required for the proper execution of spindle pole body (SPB) duplication. {ECO:0000269|PubMed:10339566}.	calcium-mediated signaling [GO:0019722]; cell budding [GO:0007114]; cytoskeleton organization [GO:0007010]; endocytosis [GO:0006897]; karyogamy involved in conjugation with cellular fusion [GO:0000742]; lysosomal microautophagy [GO:0016237]; phosphatidylinositol biosynthetic process [GO:0006661]; positive regulation of Arp2/3 complex-mediated actin nucleation [GO:2000601]; protein import into nucleus [GO:0006606]; receptor-mediated endocytosis [GO:0006898]; regulation of membrane tubulation [GO:1903525]; regulation of microtubule nucleation [GO:0010968]; spindle pole body organization [GO:0051300]; vacuole fusion, non-autophagic [GO:0042144]; vesicle transport along actin filament [GO:0030050]	actin cortical patch [GO:0030479]; cellular bud [GO:0005933]; cellular bud neck [GO:0005935]; cellular bud tip [GO:0005934]; central plaque of spindle pole body [GO:0005823]; incipient cellular bud site [GO:0000131]; mating projection tip [GO:0043332]; myosin I complex [GO:0045160]; myosin V complex [GO:0031475]	calcium ion binding [GO:0005509]; calcium-dependent protein binding [GO:0048306]; enzyme regulator activity [GO:0030234]; mitogen-activated protein kinase binding [GO:0051019]	actin cortical patch [GO:0030479]; cellular bud [GO:0005933]; cellular bud neck [GO:0005935]; cellular bud tip [GO:0005934]; central plaque of spindle pole body [GO:0005823]; incipient cellular bud site [GO:0000131]; mating projection tip [GO:0043332]; myosin I complex [GO:0045160]; myosin V complex [GO:0031475]; calcium ion binding [GO:0005509]; calcium-dependent protein binding [GO:0048306]; enzyme regulator activity [GO:0030234]; mitogen-activated protein kinase binding [GO:0051019]; calcium-mediated signaling [GO:0019722]; cell budding [GO:0007114]; cytoskeleton organization [GO:0007010]; endocytosis [GO:0006897]; karyogamy involved in conjugation with cellular fusion [GO:0000742]; lysosomal microautophagy [GO:0016237]; phosphatidylinositol biosynthetic process [GO:0006661]; positive regulation of Arp2/3 complex-mediated actin nucleation [GO:2000601]; protein import into nucleus [GO:0006606]; receptor-mediated endocytosis [GO:0006898]; regulation of membrane tubulation [GO:1903525]; regulation of microtubule nucleation [GO:0010968]; spindle pole body organization [GO:0051300]; vacuole fusion, non-autophagic [GO:0042144]; vesicle transport along actin filament [GO:0030050]	GO:0000131; GO:0000742; GO:0005509; GO:0005823; GO:0005933; GO:0005934; GO:0005935; GO:0006606; GO:0006661; GO:0006897; GO:0006898; GO:0007010; GO:0007114; GO:0010968; GO:0016237; GO:0019722; GO:0030050; GO:0030234; GO:0030479; GO:0031475; GO:0042144; GO:0043332; GO:0045160; GO:0048306; GO:0051019; GO:0051300; GO:1903525; GO:2000601	SUBCELLULAR LOCATION: Cytoplasm, cytoskeleton, microtubule organizing center, spindle pole body {ECO:0000269|PubMed:8247006}.	YBR109C	SEFLALMSRQLKSNDSE	E
YBR109C	1	1	1	1	K.VFDKNGDGLISphosAAELK.H	K.VFDKNGDGLISphosAAELK.H	-0.556849	-0.4306	2	4	LEAFKVFDKNGDGLISAAELKHVLTSIGEKL	YBR109C	YBR109C_102	STYX	CENTER	-0.063	I	1284	P06787	CALM_YEAST	Calmodulin, CaM	Saccharomyces cerevisiae (strain ATCC 204508 / S288c) (Baker's yeast)	CMD1		FUNCTION: Calmodulin mediates the control of a large number of enzymes, ion channels and other proteins by Ca(2+). Among the enzymes to be stimulated by the calmodulin-Ca(2+) complex are a number of protein kinases and phosphatases. Component of the spindle pole body (SPB) required for the proper execution of spindle pole body (SPB) duplication. {ECO:0000269|PubMed:10339566}.	calcium-mediated signaling [GO:0019722]; cell budding [GO:0007114]; cytoskeleton organization [GO:0007010]; endocytosis [GO:0006897]; karyogamy involved in conjugation with cellular fusion [GO:0000742]; lysosomal microautophagy [GO:0016237]; phosphatidylinositol biosynthetic process [GO:0006661]; positive regulation of Arp2/3 complex-mediated actin nucleation [GO:2000601]; protein import into nucleus [GO:0006606]; receptor-mediated endocytosis [GO:0006898]; regulation of membrane tubulation [GO:1903525]; regulation of microtubule nucleation [GO:0010968]; spindle pole body organization [GO:0051300]; vacuole fusion, non-autophagic [GO:0042144]; vesicle transport along actin filament [GO:0030050]	actin cortical patch [GO:0030479]; cellular bud [GO:0005933]; cellular bud neck [GO:0005935]; cellular bud tip [GO:0005934]; central plaque of spindle pole body [GO:0005823]; incipient cellular bud site [GO:0000131]; mating projection tip [GO:0043332]; myosin I complex [GO:0045160]; myosin V complex [GO:0031475]	calcium ion binding [GO:0005509]; calcium-dependent protein binding [GO:0048306]; enzyme regulator activity [GO:0030234]; mitogen-activated protein kinase binding [GO:0051019]	actin cortical patch [GO:0030479]; cellular bud [GO:0005933]; cellular bud neck [GO:0005935]; cellular bud tip [GO:0005934]; central plaque of spindle pole body [GO:0005823]; incipient cellular bud site [GO:0000131]; mating projection tip [GO:0043332]; myosin I complex [GO:0045160]; myosin V complex [GO:0031475]; calcium ion binding [GO:0005509]; calcium-dependent protein binding [GO:0048306]; enzyme regulator activity [GO:0030234]; mitogen-activated protein kinase binding [GO:0051019]; calcium-mediated signaling [GO:0019722]; cell budding [GO:0007114]; cytoskeleton organization [GO:0007010]; endocytosis [GO:0006897]; karyogamy involved in conjugation with cellular fusion [GO:0000742]; lysosomal microautophagy [GO:0016237]; phosphatidylinositol biosynthetic process [GO:0006661]; positive regulation of Arp2/3 complex-mediated actin nucleation [GO:2000601]; protein import into nucleus [GO:0006606]; receptor-mediated endocytosis [GO:0006898]; regulation of membrane tubulation [GO:1903525]; regulation of microtubule nucleation [GO:0010968]; spindle pole body organization [GO:0051300]; vacuole fusion, non-autophagic [GO:0042144]; vesicle transport along actin filament [GO:0030050]	GO:0000131; GO:0000742; GO:0005509; GO:0005823; GO:0005933; GO:0005934; GO:0005935; GO:0006606; GO:0006661; GO:0006897; GO:0006898; GO:0007010; GO:0007114; GO:0010968; GO:0016237; GO:0019722; GO:0030050; GO:0030234; GO:0030479; GO:0031475; GO:0042144; GO:0043332; GO:0045160; GO:0048306; GO:0051019; GO:0051300; GO:1903525; GO:2000601	SUBCELLULAR LOCATION: Cytoplasm, cytoskeleton, microtubule organizing center, spindle pole body {ECO:0000269|PubMed:8247006}.	YBR109C	LEAFKVFDKNGDGLISA	A
YBR111C	0.9961	0.9994	0.958	0.971	K.ETSphosDCKWIGLQK.L	K.ETSphosDCKWIGLQK.L	-0.257013	-0.0737702	1	1	PEDAKIIEARHVKETSDCKWIGLQKIIYKDP	YBR111C	YBR111C_42	STYX	CENTER	-0.092	T	1290	Q01976	ADPP_YEAST	ADP-ribose pyrophosphatase, EC 3.6.1.13 (ADP-ribose diphosphatase) (ADP-ribose phosphohydrolase) (Adenosine diphosphoribose pyrophosphatase, ADPR-PPase)	Saccharomyces cerevisiae (strain ATCC 204508 / S288c) (Baker's yeast)	YSA1			nucleoside phosphate metabolic process [GO:0006753]; ribose phosphate metabolic process [GO:0019693]	cytoplasm [GO:0005737]; mitochondrion [GO:0005739]; nucleus [GO:0005634]	ADP-ribose diphosphatase activity [GO:0047631]; metal ion binding [GO:0046872]	cytoplasm [GO:0005737]; mitochondrion [GO:0005739]; nucleus [GO:0005634]; ADP-ribose diphosphatase activity [GO:0047631]; metal ion binding [GO:0046872]; nucleoside phosphate metabolic process [GO:0006753]; ribose phosphate metabolic process [GO:0019693]	GO:0005634; GO:0005737; GO:0005739; GO:0006753; GO:0019693; GO:0046872; GO:0047631		YBR111C	PEDAKIIEARHVKETSD	D
YBR112C	1	1	0.997	0.997	K.SNGAPTNASphosPAPPPVILQPTLQPNDQGNPLNTR.L	K.SNGAPTNASphosPAPPPVILQPTLQPNDQGNPLNTR.L	0.163205	0.620421	25	37	NPGNINKSNGAPTNASPAPPPVILQPTLQPN	YBR112C	YBR112C_429	STYX	CENTER	-0.229	A	1292	P14922	CYC8_YEAST	General transcriptional corepressor CYC8 (Glucose repression mediator protein CYC8)	Saccharomyces cerevisiae (strain ATCC 204508 / S288c) (Baker's yeast)	CYC8	CRT8 SSN6	FUNCTION: Acts as component of the CYC8-TUP1 corepressor complex which is involved in the repression of many genes in a wide variety of physiological processes including heme-regulated and catabolite repressed genes. May also be involved in the derepression of at least some target genes. The complex is recruited to target genes by interaction with DNA-bound transcriptional repressors, like MATALPHA2, MIG1, RFX1 and SKO1. The complex recruits histone deacetylases to produce a repressive chromatin structure, interacts with hypoacetylated N-terminal tails of histones H3 and H4 that have been programmed for repression by the action of histone deacetylases and interferes directly with the transcriptional machinery by associating with the RNA polymerase II mediator complex. {ECO:0000269|PubMed:10722672, ECO:0000269|PubMed:11069890, ECO:0000269|PubMed:11230135, ECO:0000269|PubMed:11784848, ECO:0000269|PubMed:14665463}.	chromatin remodeling [GO:0006338]; hyperosmotic response [GO:0006972]; negative regulation of single-species biofilm formation [GO:1900191]; negative regulation of transcription by RNA polymerase II [GO:0000122]; negative regulation of transcription, DNA-templated [GO:0045892]; positive regulation of transcription by RNA polymerase II [GO:0045944]; regulation of gene expression [GO:0010468]; regulation of response to DNA damage stimulus [GO:2001020]; regulation of transcription by RNA polymerase II [GO:0006357]	nucleus [GO:0005634]; transcription repressor complex [GO:0017053]	chromatin DNA binding [GO:0031490]; histone deacetylase binding [GO:0042826]; RNA polymerase II cis-regulatory region sequence-specific DNA binding [GO:0000978]; transcription coactivator activity [GO:0003713]; transcription corepressor activity [GO:0003714]	nucleus [GO:0005634]; transcription repressor complex [GO:0017053]; chromatin DNA binding [GO:0031490]; histone deacetylase binding [GO:0042826]; RNA polymerase II cis-regulatory region sequence-specific DNA binding [GO:0000978]; transcription coactivator activity [GO:0003713]; transcription corepressor activity [GO:0003714]; chromatin remodeling [GO:0006338]; hyperosmotic response [GO:0006972]; negative regulation of single-species biofilm formation [GO:1900191]; negative regulation of transcription by RNA polymerase II [GO:0000122]; negative regulation of transcription, DNA-templated [GO:0045892]; positive regulation of transcription by RNA polymerase II [GO:0045944]; regulation of gene expression [GO:0010468]; regulation of response to DNA damage stimulus [GO:2001020]; regulation of transcription by RNA polymerase II [GO:0006357]	GO:0000122; GO:0000978; GO:0003713; GO:0003714; GO:0005634; GO:0006338; GO:0006357; GO:0006972; GO:0010468; GO:0017053; GO:0031490; GO:0042826; GO:0045892; GO:0045944; GO:1900191; GO:2001020	SUBCELLULAR LOCATION: Nucleus.	YBR112C	NPGNINKSNGAPTNASP	P
YBR112C	1	1	0.997	0.997	K.LNSphosPNSNINKL.V	K.QKLNSphosPNSNINK.L	-0.147135	0.270675	93	109	GITNAEPQVKKQKLNSPNSNINKLVNTATSI	YBR112C	YBR112C_741	STYX	CENTER	-0.209	N	1293	P14922	CYC8_YEAST	General transcriptional corepressor CYC8 (Glucose repression mediator protein CYC8)	Saccharomyces cerevisiae (strain ATCC 204508 / S288c) (Baker's yeast)	CYC8	CRT8 SSN6	FUNCTION: Acts as component of the CYC8-TUP1 corepressor complex which is involved in the repression of many genes in a wide variety of physiological processes including heme-regulated and catabolite repressed genes. May also be involved in the derepression of at least some target genes. The complex is recruited to target genes by interaction with DNA-bound transcriptional repressors, like MATALPHA2, MIG1, RFX1 and SKO1. The complex recruits histone deacetylases to produce a repressive chromatin structure, interacts with hypoacetylated N-terminal tails of histones H3 and H4 that have been programmed for repression by the action of histone deacetylases and interferes directly with the transcriptional machinery by associating with the RNA polymerase II mediator complex. {ECO:0000269|PubMed:10722672, ECO:0000269|PubMed:11069890, ECO:0000269|PubMed:11230135, ECO:0000269|PubMed:11784848, ECO:0000269|PubMed:14665463}.	chromatin remodeling [GO:0006338]; hyperosmotic response [GO:0006972]; negative regulation of single-species biofilm formation [GO:1900191]; negative regulation of transcription by RNA polymerase II [GO:0000122]; negative regulation of transcription, DNA-templated [GO:0045892]; positive regulation of transcription by RNA polymerase II [GO:0045944]; regulation of gene expression [GO:0010468]; regulation of response to DNA damage stimulus [GO:2001020]; regulation of transcription by RNA polymerase II [GO:0006357]	nucleus [GO:0005634]; transcription repressor complex [GO:0017053]	chromatin DNA binding [GO:0031490]; histone deacetylase binding [GO:0042826]; RNA polymerase II cis-regulatory region sequence-specific DNA binding [GO:0000978]; transcription coactivator activity [GO:0003713]; transcription corepressor activity [GO:0003714]	nucleus [GO:0005634]; transcription repressor complex [GO:0017053]; chromatin DNA binding [GO:0031490]; histone deacetylase binding [GO:0042826]; RNA polymerase II cis-regulatory region sequence-specific DNA binding [GO:0000978]; transcription coactivator activity [GO:0003713]; transcription corepressor activity [GO:0003714]; chromatin remodeling [GO:0006338]; hyperosmotic response [GO:0006972]; negative regulation of single-species biofilm formation [GO:1900191]; negative regulation of transcription by RNA polymerase II [GO:0000122]; negative regulation of transcription, DNA-templated [GO:0045892]; positive regulation of transcription by RNA polymerase II [GO:0045944]; regulation of gene expression [GO:0010468]; regulation of response to DNA damage stimulus [GO:2001020]; regulation of transcription by RNA polymerase II [GO:0006357]	GO:0000122; GO:0000978; GO:0003713; GO:0003714; GO:0005634; GO:0006338; GO:0006357; GO:0006972; GO:0010468; GO:0017053; GO:0031490; GO:0042826; GO:0045892; GO:0045944; GO:1900191; GO:2001020	SUBCELLULAR LOCATION: Nucleus.	YBR112C	GITNAEPQVKKQKLNSP	P
YBR112C	1	1	0.994	0.992	R.AYNAYQQALYHLSphosNPNVPK.L	R.AYNAYQQALYHLSphosNPNVPK.L	0.278784	-0.10656	4	2	LQRAYNAYQQALYHLSNPNVPKLWHGIGILY	YBR112C	YBR112C_145	STYX	CENTER	0.193	L	1291	P14922	CYC8_YEAST	General transcriptional corepressor CYC8 (Glucose repression mediator protein CYC8)	Saccharomyces cerevisiae (strain ATCC 204508 / S288c) (Baker's yeast)	CYC8	CRT8 SSN6	FUNCTION: Acts as component of the CYC8-TUP1 corepressor complex which is involved in the repression of many genes in a wide variety of physiological processes including heme-regulated and catabolite repressed genes. May also be involved in the derepression of at least some target genes. The complex is recruited to target genes by interaction with DNA-bound transcriptional repressors, like MATALPHA2, MIG1, RFX1 and SKO1. The complex recruits histone deacetylases to produce a repressive chromatin structure, interacts with hypoacetylated N-terminal tails of histones H3 and H4 that have been programmed for repression by the action of histone deacetylases and interferes directly with the transcriptional machinery by associating with the RNA polymerase II mediator complex. {ECO:0000269|PubMed:10722672, ECO:0000269|PubMed:11069890, ECO:0000269|PubMed:11230135, ECO:0000269|PubMed:11784848, ECO:0000269|PubMed:14665463}.	chromatin remodeling [GO:0006338]; hyperosmotic response [GO:0006972]; negative regulation of single-species biofilm formation [GO:1900191]; negative regulation of transcription by RNA polymerase II [GO:0000122]; negative regulation of transcription, DNA-templated [GO:0045892]; positive regulation of transcription by RNA polymerase II [GO:0045944]; regulation of gene expression [GO:0010468]; regulation of response to DNA damage stimulus [GO:2001020]; regulation of transcription by RNA polymerase II [GO:0006357]	nucleus [GO:0005634]; transcription repressor complex [GO:0017053]	chromatin DNA binding [GO:0031490]; histone deacetylase binding [GO:0042826]; RNA polymerase II cis-regulatory region sequence-specific DNA binding [GO:0000978]; transcription coactivator activity [GO:0003713]; transcription corepressor activity [GO:0003714]	nucleus [GO:0005634]; transcription repressor complex [GO:0017053]; chromatin DNA binding [GO:0031490]; histone deacetylase binding [GO:0042826]; RNA polymerase II cis-regulatory region sequence-specific DNA binding [GO:0000978]; transcription coactivator activity [GO:0003713]; transcription corepressor activity [GO:0003714]; chromatin remodeling [GO:0006338]; hyperosmotic response [GO:0006972]; negative regulation of single-species biofilm formation [GO:1900191]; negative regulation of transcription by RNA polymerase II [GO:0000122]; negative regulation of transcription, DNA-templated [GO:0045892]; positive regulation of transcription by RNA polymerase II [GO:0045944]; regulation of gene expression [GO:0010468]; regulation of response to DNA damage stimulus [GO:2001020]; regulation of transcription by RNA polymerase II [GO:0006357]	GO:0000122; GO:0000978; GO:0003713; GO:0003714; GO:0005634; GO:0006338; GO:0006357; GO:0006972; GO:0010468; GO:0017053; GO:0031490; GO:0042826; GO:0045892; GO:0045944; GO:1900191; GO:2001020	SUBCELLULAR LOCATION: Nucleus.	YBR112C	LQRAYNAYQQALYHLSN	N
YBR112C	1	1	0.998	0.998	N.SIPSphosVIGAQEPPQEASPAEEATK.A	K.ANSIPSphosVIGAQEPPQEASPAEEATK.A	0.803955	0.357387	56	58	NTSQEEKPVKANSIPSVIGAQEPPQEASPAE	YBR112C	YBR112C_793	STYX	CENTER	0.223	P	1298	P14922	CYC8_YEAST	General transcriptional corepressor CYC8 (Glucose repression mediator protein CYC8)	Saccharomyces cerevisiae (strain ATCC 204508 / S288c) (Baker's yeast)	CYC8	CRT8 SSN6	FUNCTION: Acts as component of the CYC8-TUP1 corepressor complex which is involved in the repression of many genes in a wide variety of physiological processes including heme-regulated and catabolite repressed genes. May also be involved in the derepression of at least some target genes. The complex is recruited to target genes by interaction with DNA-bound transcriptional repressors, like MATALPHA2, MIG1, RFX1 and SKO1. The complex recruits histone deacetylases to produce a repressive chromatin structure, interacts with hypoacetylated N-terminal tails of histones H3 and H4 that have been programmed for repression by the action of histone deacetylases and interferes directly with the transcriptional machinery by associating with the RNA polymerase II mediator complex. {ECO:0000269|PubMed:10722672, ECO:0000269|PubMed:11069890, ECO:0000269|PubMed:11230135, ECO:0000269|PubMed:11784848, ECO:0000269|PubMed:14665463}.	chromatin remodeling [GO:0006338]; hyperosmotic response [GO:0006972]; negative regulation of single-species biofilm formation [GO:1900191]; negative regulation of transcription by RNA polymerase II [GO:0000122]; negative regulation of transcription, DNA-templated [GO:0045892]; positive regulation of transcription by RNA polymerase II [GO:0045944]; regulation of gene expression [GO:0010468]; regulation of response to DNA damage stimulus [GO:2001020]; regulation of transcription by RNA polymerase II [GO:0006357]	nucleus [GO:0005634]; transcription repressor complex [GO:0017053]	chromatin DNA binding [GO:0031490]; histone deacetylase binding [GO:0042826]; RNA polymerase II cis-regulatory region sequence-specific DNA binding [GO:0000978]; transcription coactivator activity [GO:0003713]; transcription corepressor activity [GO:0003714]	nucleus [GO:0005634]; transcription repressor complex [GO:0017053]; chromatin DNA binding [GO:0031490]; histone deacetylase binding [GO:0042826]; RNA polymerase II cis-regulatory region sequence-specific DNA binding [GO:0000978]; transcription coactivator activity [GO:0003713]; transcription corepressor activity [GO:0003714]; chromatin remodeling [GO:0006338]; hyperosmotic response [GO:0006972]; negative regulation of single-species biofilm formation [GO:1900191]; negative regulation of transcription by RNA polymerase II [GO:0000122]; negative regulation of transcription, DNA-templated [GO:0045892]; positive regulation of transcription by RNA polymerase II [GO:0045944]; regulation of gene expression [GO:0010468]; regulation of response to DNA damage stimulus [GO:2001020]; regulation of transcription by RNA polymerase II [GO:0006357]	GO:0000122; GO:0000978; GO:0003713; GO:0003714; GO:0005634; GO:0006338; GO:0006357; GO:0006972; GO:0010468; GO:0017053; GO:0031490; GO:0042826; GO:0045892; GO:0045944; GO:1900191; GO:2001020	SUBCELLULAR LOCATION: Nucleus.	YBR112C	NTSQEEKPVKANSIPSV	V
YBR112C	0.9999	1	0.954	0.966	K.LVNTATSphosIEENAK.S	K.LVNTATSphosIEENAK.S	-0.128026	0.079853	5	7	NSPNSNINKLVNTATSIEENAKSEVSNQSPA	YBR112C	YBR112C_755	STYX	CENTER	-0.104	T	1295	P14922	CYC8_YEAST	General transcriptional corepressor CYC8 (Glucose repression mediator protein CYC8)	Saccharomyces cerevisiae (strain ATCC 204508 / S288c) (Baker's yeast)	CYC8	CRT8 SSN6	FUNCTION: Acts as component of the CYC8-TUP1 corepressor complex which is involved in the repression of many genes in a wide variety of physiological processes including heme-regulated and catabolite repressed genes. May also be involved in the derepression of at least some target genes. The complex is recruited to target genes by interaction with DNA-bound transcriptional repressors, like MATALPHA2, MIG1, RFX1 and SKO1. The complex recruits histone deacetylases to produce a repressive chromatin structure, interacts with hypoacetylated N-terminal tails of histones H3 and H4 that have been programmed for repression by the action of histone deacetylases and interferes directly with the transcriptional machinery by associating with the RNA polymerase II mediator complex. {ECO:0000269|PubMed:10722672, ECO:0000269|PubMed:11069890, ECO:0000269|PubMed:11230135, ECO:0000269|PubMed:11784848, ECO:0000269|PubMed:14665463}.	chromatin remodeling [GO:0006338]; hyperosmotic response [GO:0006972]; negative regulation of single-species biofilm formation [GO:1900191]; negative regulation of transcription by RNA polymerase II [GO:0000122]; negative regulation of transcription, DNA-templated [GO:0045892]; positive regulation of transcription by RNA polymerase II [GO:0045944]; regulation of gene expression [GO:0010468]; regulation of response to DNA damage stimulus [GO:2001020]; regulation of transcription by RNA polymerase II [GO:0006357]	nucleus [GO:0005634]; transcription repressor complex [GO:0017053]	chromatin DNA binding [GO:0031490]; histone deacetylase binding [GO:0042826]; RNA polymerase II cis-regulatory region sequence-specific DNA binding [GO:0000978]; transcription coactivator activity [GO:0003713]; transcription corepressor activity [GO:0003714]	nucleus [GO:0005634]; transcription repressor complex [GO:0017053]; chromatin DNA binding [GO:0031490]; histone deacetylase binding [GO:0042826]; RNA polymerase II cis-regulatory region sequence-specific DNA binding [GO:0000978]; transcription coactivator activity [GO:0003713]; transcription corepressor activity [GO:0003714]; chromatin remodeling [GO:0006338]; hyperosmotic response [GO:0006972]; negative regulation of single-species biofilm formation [GO:1900191]; negative regulation of transcription by RNA polymerase II [GO:0000122]; negative regulation of transcription, DNA-templated [GO:0045892]; positive regulation of transcription by RNA polymerase II [GO:0045944]; regulation of gene expression [GO:0010468]; regulation of response to DNA damage stimulus [GO:2001020]; regulation of transcription by RNA polymerase II [GO:0006357]	GO:0000122; GO:0000978; GO:0003713; GO:0003714; GO:0005634; GO:0006338; GO:0006357; GO:0006972; GO:0010468; GO:0017053; GO:0031490; GO:0042826; GO:0045892; GO:0045944; GO:1900191; GO:2001020	SUBCELLULAR LOCATION: Nucleus.	YBR112C	NSPNSNINKLVNTATSI	I
YBR112C	0.999	1	0.547	0.964	K.SphosPQENTLPR.E	K.MREEEQTSQEKSphosPQENTLPR.E	-0.135622	-0.0737702	2	5	EEAKMREEEQTSQEKSPQENTLPRENVVRQV	YBR112C	YBR112C_943	STYX	CENTER	-0.031	K	1302	P14922	CYC8_YEAST	General transcriptional corepressor CYC8 (Glucose repression mediator protein CYC8)	Saccharomyces cerevisiae (strain ATCC 204508 / S288c) (Baker's yeast)	CYC8	CRT8 SSN6	FUNCTION: Acts as component of the CYC8-TUP1 corepressor complex which is involved in the repression of many genes in a wide variety of physiological processes including heme-regulated and catabolite repressed genes. May also be involved in the derepression of at least some target genes. The complex is recruited to target genes by interaction with DNA-bound transcriptional repressors, like MATALPHA2, MIG1, RFX1 and SKO1. The complex recruits histone deacetylases to produce a repressive chromatin structure, interacts with hypoacetylated N-terminal tails of histones H3 and H4 that have been programmed for repression by the action of histone deacetylases and interferes directly with the transcriptional machinery by associating with the RNA polymerase II mediator complex. {ECO:0000269|PubMed:10722672, ECO:0000269|PubMed:11069890, ECO:0000269|PubMed:11230135, ECO:0000269|PubMed:11784848, ECO:0000269|PubMed:14665463}.	chromatin remodeling [GO:0006338]; hyperosmotic response [GO:0006972]; negative regulation of single-species biofilm formation [GO:1900191]; negative regulation of transcription by RNA polymerase II [GO:0000122]; negative regulation of transcription, DNA-templated [GO:0045892]; positive regulation of transcription by RNA polymerase II [GO:0045944]; regulation of gene expression [GO:0010468]; regulation of response to DNA damage stimulus [GO:2001020]; regulation of transcription by RNA polymerase II [GO:0006357]	nucleus [GO:0005634]; transcription repressor complex [GO:0017053]	chromatin DNA binding [GO:0031490]; histone deacetylase binding [GO:0042826]; RNA polymerase II cis-regulatory region sequence-specific DNA binding [GO:0000978]; transcription coactivator activity [GO:0003713]; transcription corepressor activity [GO:0003714]	nucleus [GO:0005634]; transcription repressor complex [GO:0017053]; chromatin DNA binding [GO:0031490]; histone deacetylase binding [GO:0042826]; RNA polymerase II cis-regulatory region sequence-specific DNA binding [GO:0000978]; transcription coactivator activity [GO:0003713]; transcription corepressor activity [GO:0003714]; chromatin remodeling [GO:0006338]; hyperosmotic response [GO:0006972]; negative regulation of single-species biofilm formation [GO:1900191]; negative regulation of transcription by RNA polymerase II [GO:0000122]; negative regulation of transcription, DNA-templated [GO:0045892]; positive regulation of transcription by RNA polymerase II [GO:0045944]; regulation of gene expression [GO:0010468]; regulation of response to DNA damage stimulus [GO:2001020]; regulation of transcription by RNA polymerase II [GO:0006357]	GO:0000122; GO:0000978; GO:0003713; GO:0003714; GO:0005634; GO:0006338; GO:0006357; GO:0006972; GO:0010468; GO:0017053; GO:0031490; GO:0042826; GO:0045892; GO:0045944; GO:1900191; GO:2001020	SUBCELLULAR LOCATION: Nucleus.	YBR112C	EEAKMREEEQTSQEKSP	P
YBR112C	0.9994	0.9998	0.975	0.994	K.LNSPNSphosNINKLVNTATSIEENAK.S	K.LNSPNSphosNINK.L	-0.000914293	-0.0259417	3	3	NAEPQVKKQKLNSPNSNINKLVNTATSIEEN	YBR112C	YBR112C_744	STYX	CENTER	0.013	N	1294	P14922	CYC8_YEAST	General transcriptional corepressor CYC8 (Glucose repression mediator protein CYC8)	Saccharomyces cerevisiae (strain ATCC 204508 / S288c) (Baker's yeast)	CYC8	CRT8 SSN6	FUNCTION: Acts as component of the CYC8-TUP1 corepressor complex which is involved in the repression of many genes in a wide variety of physiological processes including heme-regulated and catabolite repressed genes. May also be involved in the derepression of at least some target genes. The complex is recruited to target genes by interaction with DNA-bound transcriptional repressors, like MATALPHA2, MIG1, RFX1 and SKO1. The complex recruits histone deacetylases to produce a repressive chromatin structure, interacts with hypoacetylated N-terminal tails of histones H3 and H4 that have been programmed for repression by the action of histone deacetylases and interferes directly with the transcriptional machinery by associating with the RNA polymerase II mediator complex. {ECO:0000269|PubMed:10722672, ECO:0000269|PubMed:11069890, ECO:0000269|PubMed:11230135, ECO:0000269|PubMed:11784848, ECO:0000269|PubMed:14665463}.	chromatin remodeling [GO:0006338]; hyperosmotic response [GO:0006972]; negative regulation of single-species biofilm formation [GO:1900191]; negative regulation of transcription by RNA polymerase II [GO:0000122]; negative regulation of transcription, DNA-templated [GO:0045892]; positive regulation of transcription by RNA polymerase II [GO:0045944]; regulation of gene expression [GO:0010468]; regulation of response to DNA damage stimulus [GO:2001020]; regulation of transcription by RNA polymerase II [GO:0006357]	nucleus [GO:0005634]; transcription repressor complex [GO:0017053]	chromatin DNA binding [GO:0031490]; histone deacetylase binding [GO:0042826]; RNA polymerase II cis-regulatory region sequence-specific DNA binding [GO:0000978]; transcription coactivator activity [GO:0003713]; transcription corepressor activity [GO:0003714]	nucleus [GO:0005634]; transcription repressor complex [GO:0017053]; chromatin DNA binding [GO:0031490]; histone deacetylase binding [GO:0042826]; RNA polymerase II cis-regulatory region sequence-specific DNA binding [GO:0000978]; transcription coactivator activity [GO:0003713]; transcription corepressor activity [GO:0003714]; chromatin remodeling [GO:0006338]; hyperosmotic response [GO:0006972]; negative regulation of single-species biofilm formation [GO:1900191]; negative regulation of transcription by RNA polymerase II [GO:0000122]; negative regulation of transcription, DNA-templated [GO:0045892]; positive regulation of transcription by RNA polymerase II [GO:0045944]; regulation of gene expression [GO:0010468]; regulation of response to DNA damage stimulus [GO:2001020]; regulation of transcription by RNA polymerase II [GO:0006357]	GO:0000122; GO:0000978; GO:0003713; GO:0003714; GO:0005634; GO:0006338; GO:0006357; GO:0006972; GO:0010468; GO:0017053; GO:0031490; GO:0042826; GO:0045892; GO:0045944; GO:1900191; GO:2001020	SUBCELLULAR LOCATION: Nucleus.	YBR112C	NAEPQVKKQKLNSPNSN	N
YBR112C	1	1	0.997	0.997	K.ANSphosIPSVIGAQEPPQEASPAEEATK.A	K.ANSphosIPSVIGAQEPPQEASPAEEATK.A	-0.0952501	0.257851	18	20	NTNNTSQEEKPVKANSIPSVIGAQEPPQEAS	YBR112C	YBR112C_790	STYX	CENTER	-0.177	N	1297	P14922	CYC8_YEAST	General transcriptional corepressor CYC8 (Glucose repression mediator protein CYC8)	Saccharomyces cerevisiae (strain ATCC 204508 / S288c) (Baker's yeast)	CYC8	CRT8 SSN6	FUNCTION: Acts as component of the CYC8-TUP1 corepressor complex which is involved in the repression of many genes in a wide variety of physiological processes including heme-regulated and catabolite repressed genes. May also be involved in the derepression of at least some target genes. The complex is recruited to target genes by interaction with DNA-bound transcriptional repressors, like MATALPHA2, MIG1, RFX1 and SKO1. The complex recruits histone deacetylases to produce a repressive chromatin structure, interacts with hypoacetylated N-terminal tails of histones H3 and H4 that have been programmed for repression by the action of histone deacetylases and interferes directly with the transcriptional machinery by associating with the RNA polymerase II mediator complex. {ECO:0000269|PubMed:10722672, ECO:0000269|PubMed:11069890, ECO:0000269|PubMed:11230135, ECO:0000269|PubMed:11784848, ECO:0000269|PubMed:14665463}.	chromatin remodeling [GO:0006338]; hyperosmotic response [GO:0006972]; negative regulation of single-species biofilm formation [GO:1900191]; negative regulation of transcription by RNA polymerase II [GO:0000122]; negative regulation of transcription, DNA-templated [GO:0045892]; positive regulation of transcription by RNA polymerase II [GO:0045944]; regulation of gene expression [GO:0010468]; regulation of response to DNA damage stimulus [GO:2001020]; regulation of transcription by RNA polymerase II [GO:0006357]	nucleus [GO:0005634]; transcription repressor complex [GO:0017053]	chromatin DNA binding [GO:0031490]; histone deacetylase binding [GO:0042826]; RNA polymerase II cis-regulatory region sequence-specific DNA binding [GO:0000978]; transcription coactivator activity [GO:0003713]; transcription corepressor activity [GO:0003714]	nucleus [GO:0005634]; transcription repressor complex [GO:0017053]; chromatin DNA binding [GO:0031490]; histone deacetylase binding [GO:0042826]; RNA polymerase II cis-regulatory region sequence-specific DNA binding [GO:0000978]; transcription coactivator activity [GO:0003713]; transcription corepressor activity [GO:0003714]; chromatin remodeling [GO:0006338]; hyperosmotic response [GO:0006972]; negative regulation of single-species biofilm formation [GO:1900191]; negative regulation of transcription by RNA polymerase II [GO:0000122]; negative regulation of transcription, DNA-templated [GO:0045892]; positive regulation of transcription by RNA polymerase II [GO:0045944]; regulation of gene expression [GO:0010468]; regulation of response to DNA damage stimulus [GO:2001020]; regulation of transcription by RNA polymerase II [GO:0006357]	GO:0000122; GO:0000978; GO:0003713; GO:0003714; GO:0005634; GO:0006338; GO:0006357; GO:0006972; GO:0010468; GO:0017053; GO:0031490; GO:0042826; GO:0045892; GO:0045944; GO:1900191; GO:2001020	SUBCELLULAR LOCATION: Nucleus.	YBR112C	NTNNTSQEEKPVKANSI	I
YBR112C	1	1	0.997	0.998	N.SIPSVIGAQEPPQEASphosPAEEATK.A	N.SIPSVIGAQEPPQEASphosPAEEATK.A	0.0120571	0.122922	24	40	SIPSVIGAQEPPQEASPAEEATKAASVSPST	YBR112C	YBR112C_805	STYX	CENTER	-0.055	A	1299	P14922	CYC8_YEAST	General transcriptional corepressor CYC8 (Glucose repression mediator protein CYC8)	Saccharomyces cerevisiae (strain ATCC 204508 / S288c) (Baker's yeast)	CYC8	CRT8 SSN6	FUNCTION: Acts as component of the CYC8-TUP1 corepressor complex which is involved in the repression of many genes in a wide variety of physiological processes including heme-regulated and catabolite repressed genes. May also be involved in the derepression of at least some target genes. The complex is recruited to target genes by interaction with DNA-bound transcriptional repressors, like MATALPHA2, MIG1, RFX1 and SKO1. The complex recruits histone deacetylases to produce a repressive chromatin structure, interacts with hypoacetylated N-terminal tails of histones H3 and H4 that have been programmed for repression by the action of histone deacetylases and interferes directly with the transcriptional machinery by associating with the RNA polymerase II mediator complex. {ECO:0000269|PubMed:10722672, ECO:0000269|PubMed:11069890, ECO:0000269|PubMed:11230135, ECO:0000269|PubMed:11784848, ECO:0000269|PubMed:14665463}.	chromatin remodeling [GO:0006338]; hyperosmotic response [GO:0006972]; negative regulation of single-species biofilm formation [GO:1900191]; negative regulation of transcription by RNA polymerase II [GO:0000122]; negative regulation of transcription, DNA-templated [GO:0045892]; positive regulation of transcription by RNA polymerase II [GO:0045944]; regulation of gene expression [GO:0010468]; regulation of response to DNA damage stimulus [GO:2001020]; regulation of transcription by RNA polymerase II [GO:0006357]	nucleus [GO:0005634]; transcription repressor complex [GO:0017053]	chromatin DNA binding [GO:0031490]; histone deacetylase binding [GO:0042826]; RNA polymerase II cis-regulatory region sequence-specific DNA binding [GO:0000978]; transcription coactivator activity [GO:0003713]; transcription corepressor activity [GO:0003714]	nucleus [GO:0005634]; transcription repressor complex [GO:0017053]; chromatin DNA binding [GO:0031490]; histone deacetylase binding [GO:0042826]; RNA polymerase II cis-regulatory region sequence-specific DNA binding [GO:0000978]; transcription coactivator activity [GO:0003713]; transcription corepressor activity [GO:0003714]; chromatin remodeling [GO:0006338]; hyperosmotic response [GO:0006972]; negative regulation of single-species biofilm formation [GO:1900191]; negative regulation of transcription by RNA polymerase II [GO:0000122]; negative regulation of transcription, DNA-templated [GO:0045892]; positive regulation of transcription by RNA polymerase II [GO:0045944]; regulation of gene expression [GO:0010468]; regulation of response to DNA damage stimulus [GO:2001020]; regulation of transcription by RNA polymerase II [GO:0006357]	GO:0000122; GO:0000978; GO:0003713; GO:0003714; GO:0005634; GO:0006338; GO:0006357; GO:0006972; GO:0010468; GO:0017053; GO:0031490; GO:0042826; GO:0045892; GO:0045944; GO:1900191; GO:2001020	SUBCELLULAR LOCATION: Nucleus.	YBR112C	SIPSVIGAQEPPQEASP	P
YBR112C	0.9913	0.9857	0.985	0.926	K.AASphosVSPSTKPL.N	K.AASphosVSPSTKPLNTEPESSSVQPTVSSESSTTK.A	0.316219	0.393011	4	2	PPQEASPAEEATKAASVSPSTKPLNTEPESS	YBR112C	YBR112C_815	STYX	CENTER	-0.038	A	1300	P14922	CYC8_YEAST	General transcriptional corepressor CYC8 (Glucose repression mediator protein CYC8)	Saccharomyces cerevisiae (strain ATCC 204508 / S288c) (Baker's yeast)	CYC8	CRT8 SSN6	FUNCTION: Acts as component of the CYC8-TUP1 corepressor complex which is involved in the repression of many genes in a wide variety of physiological processes including heme-regulated and catabolite repressed genes. May also be involved in the derepression of at least some target genes. The complex is recruited to target genes by interaction with DNA-bound transcriptional repressors, like MATALPHA2, MIG1, RFX1 and SKO1. The complex recruits histone deacetylases to produce a repressive chromatin structure, interacts with hypoacetylated N-terminal tails of histones H3 and H4 that have been programmed for repression by the action of histone deacetylases and interferes directly with the transcriptional machinery by associating with the RNA polymerase II mediator complex. {ECO:0000269|PubMed:10722672, ECO:0000269|PubMed:11069890, ECO:0000269|PubMed:11230135, ECO:0000269|PubMed:11784848, ECO:0000269|PubMed:14665463}.	chromatin remodeling [GO:0006338]; hyperosmotic response [GO:0006972]; negative regulation of single-species biofilm formation [GO:1900191]; negative regulation of transcription by RNA polymerase II [GO:0000122]; negative regulation of transcription, DNA-templated [GO:0045892]; positive regulation of transcription by RNA polymerase II [GO:0045944]; regulation of gene expression [GO:0010468]; regulation of response to DNA damage stimulus [GO:2001020]; regulation of transcription by RNA polymerase II [GO:0006357]	nucleus [GO:0005634]; transcription repressor complex [GO:0017053]	chromatin DNA binding [GO:0031490]; histone deacetylase binding [GO:0042826]; RNA polymerase II cis-regulatory region sequence-specific DNA binding [GO:0000978]; transcription coactivator activity [GO:0003713]; transcription corepressor activity [GO:0003714]	nucleus [GO:0005634]; transcription repressor complex [GO:0017053]; chromatin DNA binding [GO:0031490]; histone deacetylase binding [GO:0042826]; RNA polymerase II cis-regulatory region sequence-specific DNA binding [GO:0000978]; transcription coactivator activity [GO:0003713]; transcription corepressor activity [GO:0003714]; chromatin remodeling [GO:0006338]; hyperosmotic response [GO:0006972]; negative regulation of single-species biofilm formation [GO:1900191]; negative regulation of transcription by RNA polymerase II [GO:0000122]; negative regulation of transcription, DNA-templated [GO:0045892]; positive regulation of transcription by RNA polymerase II [GO:0045944]; regulation of gene expression [GO:0010468]; regulation of response to DNA damage stimulus [GO:2001020]; regulation of transcription by RNA polymerase II [GO:0006357]	GO:0000122; GO:0000978; GO:0003713; GO:0003714; GO:0005634; GO:0006338; GO:0006357; GO:0006972; GO:0010468; GO:0017053; GO:0031490; GO:0042826; GO:0045892; GO:0045944; GO:1900191; GO:2001020	SUBCELLULAR LOCATION: Nucleus.	YBR112C	PPQEASPAEEATKAASV	V
YBR112C	1	1	0.998	0.998	A.TVPAEASphosPVEDEVR.Q	K.ANDQSTAETIELSTATVPAEASphosPVEDEVR.Q	-0.211056	0.231856	42	40	AETIELSTATVPAEASPVEDEVRQHSKEENG	YBR112C	YBR112C_866	STYX	CENTER	-0.221	A	1301	P14922	CYC8_YEAST	General transcriptional corepressor CYC8 (Glucose repression mediator protein CYC8)	Saccharomyces cerevisiae (strain ATCC 204508 / S288c) (Baker's yeast)	CYC8	CRT8 SSN6	FUNCTION: Acts as component of the CYC8-TUP1 corepressor complex which is involved in the repression of many genes in a wide variety of physiological processes including heme-regulated and catabolite repressed genes. May also be involved in the derepression of at least some target genes. The complex is recruited to target genes by interaction with DNA-bound transcriptional repressors, like MATALPHA2, MIG1, RFX1 and SKO1. The complex recruits histone deacetylases to produce a repressive chromatin structure, interacts with hypoacetylated N-terminal tails of histones H3 and H4 that have been programmed for repression by the action of histone deacetylases and interferes directly with the transcriptional machinery by associating with the RNA polymerase II mediator complex. {ECO:0000269|PubMed:10722672, ECO:0000269|PubMed:11069890, ECO:0000269|PubMed:11230135, ECO:0000269|PubMed:11784848, ECO:0000269|PubMed:14665463}.	chromatin remodeling [GO:0006338]; hyperosmotic response [GO:0006972]; negative regulation of single-species biofilm formation [GO:1900191]; negative regulation of transcription by RNA polymerase II [GO:0000122]; negative regulation of transcription, DNA-templated [GO:0045892]; positive regulation of transcription by RNA polymerase II [GO:0045944]; regulation of gene expression [GO:0010468]; regulation of response to DNA damage stimulus [GO:2001020]; regulation of transcription by RNA polymerase II [GO:0006357]	nucleus [GO:0005634]; transcription repressor complex [GO:0017053]	chromatin DNA binding [GO:0031490]; histone deacetylase binding [GO:0042826]; RNA polymerase II cis-regulatory region sequence-specific DNA binding [GO:0000978]; transcription coactivator activity [GO:0003713]; transcription corepressor activity [GO:0003714]	nucleus [GO:0005634]; transcription repressor complex [GO:0017053]; chromatin DNA binding [GO:0031490]; histone deacetylase binding [GO:0042826]; RNA polymerase II cis-regulatory region sequence-specific DNA binding [GO:0000978]; transcription coactivator activity [GO:0003713]; transcription corepressor activity [GO:0003714]; chromatin remodeling [GO:0006338]; hyperosmotic response [GO:0006972]; negative regulation of single-species biofilm formation [GO:1900191]; negative regulation of transcription by RNA polymerase II [GO:0000122]; negative regulation of transcription, DNA-templated [GO:0045892]; positive regulation of transcription by RNA polymerase II [GO:0045944]; regulation of gene expression [GO:0010468]; regulation of response to DNA damage stimulus [GO:2001020]; regulation of transcription by RNA polymerase II [GO:0006357]	GO:0000122; GO:0000978; GO:0003713; GO:0003714; GO:0005634; GO:0006338; GO:0006357; GO:0006972; GO:0010468; GO:0017053; GO:0031490; GO:0042826; GO:0045892; GO:0045944; GO:1900191; GO:2001020	SUBCELLULAR LOCATION: Nucleus.	YBR112C	AETIELSTATVPAEASP	P
YBR112C	0.9703	0.9976	0.957	0.978	N.NTSphosQEEKPVK.A	K.SEVSNQSPAVVESNTNNTSphosQEEKPVK.A	0.231377	0.020352	1	2	SNQSPAVVESNTNNTSQEEKPVKANSIPSVI	YBR112C	YBR112C_780	STYQ	CENTER	0.106	T	1296	P14922	CYC8_YEAST	General transcriptional corepressor CYC8 (Glucose repression mediator protein CYC8)	Saccharomyces cerevisiae (strain ATCC 204508 / S288c) (Baker's yeast)	CYC8	CRT8 SSN6	FUNCTION: Acts as component of the CYC8-TUP1 corepressor complex which is involved in the repression of many genes in a wide variety of physiological processes including heme-regulated and catabolite repressed genes. May also be involved in the derepression of at least some target genes. The complex is recruited to target genes by interaction with DNA-bound transcriptional repressors, like MATALPHA2, MIG1, RFX1 and SKO1. The complex recruits histone deacetylases to produce a repressive chromatin structure, interacts with hypoacetylated N-terminal tails of histones H3 and H4 that have been programmed for repression by the action of histone deacetylases and interferes directly with the transcriptional machinery by associating with the RNA polymerase II mediator complex. {ECO:0000269|PubMed:10722672, ECO:0000269|PubMed:11069890, ECO:0000269|PubMed:11230135, ECO:0000269|PubMed:11784848, ECO:0000269|PubMed:14665463}.	chromatin remodeling [GO:0006338]; hyperosmotic response [GO:0006972]; negative regulation of single-species biofilm formation [GO:1900191]; negative regulation of transcription by RNA polymerase II [GO:0000122]; negative regulation of transcription, DNA-templated [GO:0045892]; positive regulation of transcription by RNA polymerase II [GO:0045944]; regulation of gene expression [GO:0010468]; regulation of response to DNA damage stimulus [GO:2001020]; regulation of transcription by RNA polymerase II [GO:0006357]	nucleus [GO:0005634]; transcription repressor complex [GO:0017053]	chromatin DNA binding [GO:0031490]; histone deacetylase binding [GO:0042826]; RNA polymerase II cis-regulatory region sequence-specific DNA binding [GO:0000978]; transcription coactivator activity [GO:0003713]; transcription corepressor activity [GO:0003714]	nucleus [GO:0005634]; transcription repressor complex [GO:0017053]; chromatin DNA binding [GO:0031490]; histone deacetylase binding [GO:0042826]; RNA polymerase II cis-regulatory region sequence-specific DNA binding [GO:0000978]; transcription coactivator activity [GO:0003713]; transcription corepressor activity [GO:0003714]; chromatin remodeling [GO:0006338]; hyperosmotic response [GO:0006972]; negative regulation of single-species biofilm formation [GO:1900191]; negative regulation of transcription by RNA polymerase II [GO:0000122]; negative regulation of transcription, DNA-templated [GO:0045892]; positive regulation of transcription by RNA polymerase II [GO:0045944]; regulation of gene expression [GO:0010468]; regulation of response to DNA damage stimulus [GO:2001020]; regulation of transcription by RNA polymerase II [GO:0006357]	GO:0000122; GO:0000978; GO:0003713; GO:0003714; GO:0005634; GO:0006338; GO:0006357; GO:0006972; GO:0010468; GO:0017053; GO:0031490; GO:0042826; GO:0045892; GO:0045944; GO:1900191; GO:2001020	SUBCELLULAR LOCATION: Nucleus.	YBR112C	SNQSPAVVESNTNNTSQ	Q
YBR114W	1	1	0.5	0.5	K.SPDDDDKDFIIDLTphosGSDKER.T	K.SPDDDDKDFIIDLTphosGSDKER.T	0.135794	0.191963	6	1	VKSPDDDDKDFIIDLTGSDKERTATDENTHA	YBR114W	YBR114W_76	STYX	CENTER	-0.028	L	1306	P31244	RAD16_YEAST	DNA repair protein RAD16, EC 3.6.4.- (ATP-dependent helicase RAD16)	Saccharomyces cerevisiae (strain ATCC 204508 / S288c) (Baker's yeast)	RAD16		FUNCTION: Component of the global genome repair (GGR) complex which promotes global genome nucleotide excision repair (GG-NER) which removes DNA damage from nontranscribing DNA. Involved in differential repair of DNA after UV damage. Will repair preferentially the MAT-alpha locus compared with the HML-alpha locus. {ECO:0000269|PubMed:10601031, ECO:0000269|PubMed:15177043}.	DNA repair [GO:0006281]; global genome nucleotide-excision repair [GO:0070911]; nucleotide-excision repair [GO:0006289]; nucleotide-excision repair, DNA damage recognition [GO:0000715]; protein localization [GO:0008104]; protein ubiquitination [GO:0016567]; response to UV [GO:0009411]; ubiquitin-dependent protein catabolic process [GO:0006511]	Cul3-RING ubiquitin ligase complex [GO:0031463]; nucleotide-excision repair factor 4 complex [GO:0000113]; nucleus [GO:0005634]	ATP binding [GO:0005524]; ATP-dependent chromatin remodeler activity [GO:0140658]; DNA binding [GO:0003677]; helicase activity [GO:0004386]; hydrolase activity [GO:0016787]; metal ion binding [GO:0046872]	Cul3-RING ubiquitin ligase complex [GO:0031463]; nucleotide-excision repair factor 4 complex [GO:0000113]; nucleus [GO:0005634]; ATP binding [GO:0005524]; ATP-dependent chromatin remodeler activity [GO:0140658]; DNA binding [GO:0003677]; helicase activity [GO:0004386]; hydrolase activity [GO:0016787]; metal ion binding [GO:0046872]; DNA repair [GO:0006281]; global genome nucleotide-excision repair [GO:0070911]; nucleotide-excision repair [GO:0006289]; nucleotide-excision repair, DNA damage recognition [GO:0000715]; protein localization [GO:0008104]; protein ubiquitination [GO:0016567]; response to UV [GO:0009411]; ubiquitin-dependent protein catabolic process [GO:0006511]	GO:0000113; GO:0000715; GO:0003677; GO:0004386; GO:0005524; GO:0005634; GO:0006281; GO:0006289; GO:0006511; GO:0008104; GO:0009411; GO:0016567; GO:0016787; GO:0031463; GO:0046872; GO:0070911; GO:0140658	SUBCELLULAR LOCATION: Nucleus.	YBR114W	VKSPDDDDKDFIIDLTG	G
YBR114W	1	1	0.992	0.927	F.IIDLTGSphosDKER.T	K.SPDDDDKDFIIDLTGSphosDKER.T	0.0163637	0.308477	5	3	SPDDDDKDFIIDLTGSDKERTATDENTHAIK	YBR114W	YBR114W_78	STYX	CENTER	-0.146	G	1307	P31244	RAD16_YEAST	DNA repair protein RAD16, EC 3.6.4.- (ATP-dependent helicase RAD16)	Saccharomyces cerevisiae (strain ATCC 204508 / S288c) (Baker's yeast)	RAD16		FUNCTION: Component of the global genome repair (GGR) complex which promotes global genome nucleotide excision repair (GG-NER) which removes DNA damage from nontranscribing DNA. Involved in differential repair of DNA after UV damage. Will repair preferentially the MAT-alpha locus compared with the HML-alpha locus. {ECO:0000269|PubMed:10601031, ECO:0000269|PubMed:15177043}.	DNA repair [GO:0006281]; global genome nucleotide-excision repair [GO:0070911]; nucleotide-excision repair [GO:0006289]; nucleotide-excision repair, DNA damage recognition [GO:0000715]; protein localization [GO:0008104]; protein ubiquitination [GO:0016567]; response to UV [GO:0009411]; ubiquitin-dependent protein catabolic process [GO:0006511]	Cul3-RING ubiquitin ligase complex [GO:0031463]; nucleotide-excision repair factor 4 complex [GO:0000113]; nucleus [GO:0005634]	ATP binding [GO:0005524]; ATP-dependent chromatin remodeler activity [GO:0140658]; DNA binding [GO:0003677]; helicase activity [GO:0004386]; hydrolase activity [GO:0016787]; metal ion binding [GO:0046872]	Cul3-RING ubiquitin ligase complex [GO:0031463]; nucleotide-excision repair factor 4 complex [GO:0000113]; nucleus [GO:0005634]; ATP binding [GO:0005524]; ATP-dependent chromatin remodeler activity [GO:0140658]; DNA binding [GO:0003677]; helicase activity [GO:0004386]; hydrolase activity [GO:0016787]; metal ion binding [GO:0046872]; DNA repair [GO:0006281]; global genome nucleotide-excision repair [GO:0070911]; nucleotide-excision repair [GO:0006289]; nucleotide-excision repair, DNA damage recognition [GO:0000715]; protein localization [GO:0008104]; protein ubiquitination [GO:0016567]; response to UV [GO:0009411]; ubiquitin-dependent protein catabolic process [GO:0006511]	GO:0000113; GO:0000715; GO:0003677; GO:0004386; GO:0005524; GO:0005634; GO:0006281; GO:0006289; GO:0006511; GO:0008104; GO:0009411; GO:0016567; GO:0016787; GO:0031463; GO:0046872; GO:0070911; GO:0140658	SUBCELLULAR LOCATION: Nucleus.	YBR114W	SPDDDDKDFIIDLTGSD	D
YBR114W	1	1	0.998	0.997	N.ELSphosDDDTAVK.N	K.SVNYNELSphosDDDTAVK.N	0.0752574	0.164742	69	57	RRTRSTKKSVNYNELSDDDTAVKNSKTLQLK	YBR114W	YBR114W_25	STYX	CENTER	-0.045	L	1304	P31244	RAD16_YEAST	DNA repair protein RAD16, EC 3.6.4.- (ATP-dependent helicase RAD16)	Saccharomyces cerevisiae (strain ATCC 204508 / S288c) (Baker's yeast)	RAD16		FUNCTION: Component of the global genome repair (GGR) complex which promotes global genome nucleotide excision repair (GG-NER) which removes DNA damage from nontranscribing DNA. Involved in differential repair of DNA after UV damage. Will repair preferentially the MAT-alpha locus compared with the HML-alpha locus. {ECO:0000269|PubMed:10601031, ECO:0000269|PubMed:15177043}.	DNA repair [GO:0006281]; global genome nucleotide-excision repair [GO:0070911]; nucleotide-excision repair [GO:0006289]; nucleotide-excision repair, DNA damage recognition [GO:0000715]; protein localization [GO:0008104]; protein ubiquitination [GO:0016567]; response to UV [GO:0009411]; ubiquitin-dependent protein catabolic process [GO:0006511]	Cul3-RING ubiquitin ligase complex [GO:0031463]; nucleotide-excision repair factor 4 complex [GO:0000113]; nucleus [GO:0005634]	ATP binding [GO:0005524]; ATP-dependent chromatin remodeler activity [GO:0140658]; DNA binding [GO:0003677]; helicase activity [GO:0004386]; hydrolase activity [GO:0016787]; metal ion binding [GO:0046872]	Cul3-RING ubiquitin ligase complex [GO:0031463]; nucleotide-excision repair factor 4 complex [GO:0000113]; nucleus [GO:0005634]; ATP binding [GO:0005524]; ATP-dependent chromatin remodeler activity [GO:0140658]; DNA binding [GO:0003677]; helicase activity [GO:0004386]; hydrolase activity [GO:0016787]; metal ion binding [GO:0046872]; DNA repair [GO:0006281]; global genome nucleotide-excision repair [GO:0070911]; nucleotide-excision repair [GO:0006289]; nucleotide-excision repair, DNA damage recognition [GO:0000715]; protein localization [GO:0008104]; protein ubiquitination [GO:0016567]; response to UV [GO:0009411]; ubiquitin-dependent protein catabolic process [GO:0006511]	GO:0000113; GO:0000715; GO:0003677; GO:0004386; GO:0005524; GO:0005634; GO:0006281; GO:0006289; GO:0006511; GO:0008104; GO:0009411; GO:0016567; GO:0016787; GO:0031463; GO:0046872; GO:0070911; GO:0140658	SUBCELLULAR LOCATION: Nucleus.	YBR114W	RRTRSTKKSVNYNELSD	D
YBR114W	1	1	0.998	0.997	K.GNSENVNDSphosQDEEYRDDATLVK.S	K.GNSENVNDSphosQDEEYRDDATLVK.S	0.131841	0.567044	6	2	SKTLQLKGNSENVNDSQDEEYRDDATLVKSP	YBR114W	YBR114W_49	STYQ	CENTER	-0.218	D	1305	P31244	RAD16_YEAST	DNA repair protein RAD16, EC 3.6.4.- (ATP-dependent helicase RAD16)	Saccharomyces cerevisiae (strain ATCC 204508 / S288c) (Baker's yeast)	RAD16		FUNCTION: Component of the global genome repair (GGR) complex which promotes global genome nucleotide excision repair (GG-NER) which removes DNA damage from nontranscribing DNA. Involved in differential repair of DNA after UV damage. Will repair preferentially the MAT-alpha locus compared with the HML-alpha locus. {ECO:0000269|PubMed:10601031, ECO:0000269|PubMed:15177043}.	DNA repair [GO:0006281]; global genome nucleotide-excision repair [GO:0070911]; nucleotide-excision repair [GO:0006289]; nucleotide-excision repair, DNA damage recognition [GO:0000715]; protein localization [GO:0008104]; protein ubiquitination [GO:0016567]; response to UV [GO:0009411]; ubiquitin-dependent protein catabolic process [GO:0006511]	Cul3-RING ubiquitin ligase complex [GO:0031463]; nucleotide-excision repair factor 4 complex [GO:0000113]; nucleus [GO:0005634]	ATP binding [GO:0005524]; ATP-dependent chromatin remodeler activity [GO:0140658]; DNA binding [GO:0003677]; helicase activity [GO:0004386]; hydrolase activity [GO:0016787]; metal ion binding [GO:0046872]	Cul3-RING ubiquitin ligase complex [GO:0031463]; nucleotide-excision repair factor 4 complex [GO:0000113]; nucleus [GO:0005634]; ATP binding [GO:0005524]; ATP-dependent chromatin remodeler activity [GO:0140658]; DNA binding [GO:0003677]; helicase activity [GO:0004386]; hydrolase activity [GO:0016787]; metal ion binding [GO:0046872]; DNA repair [GO:0006281]; global genome nucleotide-excision repair [GO:0070911]; nucleotide-excision repair [GO:0006289]; nucleotide-excision repair, DNA damage recognition [GO:0000715]; protein localization [GO:0008104]; protein ubiquitination [GO:0016567]; response to UV [GO:0009411]; ubiquitin-dependent protein catabolic process [GO:0006511]	GO:0000113; GO:0000715; GO:0003677; GO:0004386; GO:0005524; GO:0005634; GO:0006281; GO:0006289; GO:0006511; GO:0008104; GO:0009411; GO:0016567; GO:0016787; GO:0031463; GO:0046872; GO:0070911; GO:0140658	SUBCELLULAR LOCATION: Nucleus.	YBR114W	SKTLQLKGNSENVNDSQ	Q
YBR114W	1	1	0.998	0.998	R.DVSphosDDDEPLTK.K	K.EERDVSphosDDDEPLTK.K	0.103821	0.345314	66	55	NDNDEIIEIKEERDVSDDDEPLTKKRKTTAR	YBR114W	YBR114W_109	STYX	CENTER	-0.121	V	1303	P31244	RAD16_YEAST	DNA repair protein RAD16, EC 3.6.4.- (ATP-dependent helicase RAD16)	Saccharomyces cerevisiae (strain ATCC 204508 / S288c) (Baker's yeast)	RAD16		FUNCTION: Component of the global genome repair (GGR) complex which promotes global genome nucleotide excision repair (GG-NER) which removes DNA damage from nontranscribing DNA. Involved in differential repair of DNA after UV damage. Will repair preferentially the MAT-alpha locus compared with the HML-alpha locus. {ECO:0000269|PubMed:10601031, ECO:0000269|PubMed:15177043}.	DNA repair [GO:0006281]; global genome nucleotide-excision repair [GO:0070911]; nucleotide-excision repair [GO:0006289]; nucleotide-excision repair, DNA damage recognition [GO:0000715]; protein localization [GO:0008104]; protein ubiquitination [GO:0016567]; response to UV [GO:0009411]; ubiquitin-dependent protein catabolic process [GO:0006511]	Cul3-RING ubiquitin ligase complex [GO:0031463]; nucleotide-excision repair factor 4 complex [GO:0000113]; nucleus [GO:0005634]	ATP binding [GO:0005524]; ATP-dependent chromatin remodeler activity [GO:0140658]; DNA binding [GO:0003677]; helicase activity [GO:0004386]; hydrolase activity [GO:0016787]; metal ion binding [GO:0046872]	Cul3-RING ubiquitin ligase complex [GO:0031463]; nucleotide-excision repair factor 4 complex [GO:0000113]; nucleus [GO:0005634]; ATP binding [GO:0005524]; ATP-dependent chromatin remodeler activity [GO:0140658]; DNA binding [GO:0003677]; helicase activity [GO:0004386]; hydrolase activity [GO:0016787]; metal ion binding [GO:0046872]; DNA repair [GO:0006281]; global genome nucleotide-excision repair [GO:0070911]; nucleotide-excision repair [GO:0006289]; nucleotide-excision repair, DNA damage recognition [GO:0000715]; protein localization [GO:0008104]; protein ubiquitination [GO:0016567]; response to UV [GO:0009411]; ubiquitin-dependent protein catabolic process [GO:0006511]	GO:0000113; GO:0000715; GO:0003677; GO:0004386; GO:0005524; GO:0005634; GO:0006281; GO:0006289; GO:0006511; GO:0008104; GO:0009411; GO:0016567; GO:0016787; GO:0031463; GO:0046872; GO:0070911; GO:0140658	SUBCELLULAR LOCATION: Nucleus.	YBR114W	NDNDEIIEIKEERDVSD	D
YBR114W	0.9998	0.996	0.992	0.984	R.TATphosDENTHAIK.N	R.TATphosDENTHAIK.N	-0.072173	-0.462041	2	1	DFIIDLTGSDKERTATDENTHAIKNDNDEII	YBR114W	YBR114W_85	STYX	CENTER	0.195	A	1308	P31244	RAD16_YEAST	DNA repair protein RAD16, EC 3.6.4.- (ATP-dependent helicase RAD16)	Saccharomyces cerevisiae (strain ATCC 204508 / S288c) (Baker's yeast)	RAD16		FUNCTION: Component of the global genome repair (GGR) complex which promotes global genome nucleotide excision repair (GG-NER) which removes DNA damage from nontranscribing DNA. Involved in differential repair of DNA after UV damage. Will repair preferentially the MAT-alpha locus compared with the HML-alpha locus. {ECO:0000269|PubMed:10601031, ECO:0000269|PubMed:15177043}.	DNA repair [GO:0006281]; global genome nucleotide-excision repair [GO:0070911]; nucleotide-excision repair [GO:0006289]; nucleotide-excision repair, DNA damage recognition [GO:0000715]; protein localization [GO:0008104]; protein ubiquitination [GO:0016567]; response to UV [GO:0009411]; ubiquitin-dependent protein catabolic process [GO:0006511]	Cul3-RING ubiquitin ligase complex [GO:0031463]; nucleotide-excision repair factor 4 complex [GO:0000113]; nucleus [GO:0005634]	ATP binding [GO:0005524]; ATP-dependent chromatin remodeler activity [GO:0140658]; DNA binding [GO:0003677]; helicase activity [GO:0004386]; hydrolase activity [GO:0016787]; metal ion binding [GO:0046872]	Cul3-RING ubiquitin ligase complex [GO:0031463]; nucleotide-excision repair factor 4 complex [GO:0000113]; nucleus [GO:0005634]; ATP binding [GO:0005524]; ATP-dependent chromatin remodeler activity [GO:0140658]; DNA binding [GO:0003677]; helicase activity [GO:0004386]; hydrolase activity [GO:0016787]; metal ion binding [GO:0046872]; DNA repair [GO:0006281]; global genome nucleotide-excision repair [GO:0070911]; nucleotide-excision repair [GO:0006289]; nucleotide-excision repair, DNA damage recognition [GO:0000715]; protein localization [GO:0008104]; protein ubiquitination [GO:0016567]; response to UV [GO:0009411]; ubiquitin-dependent protein catabolic process [GO:0006511]	GO:0000113; GO:0000715; GO:0003677; GO:0004386; GO:0005524; GO:0005634; GO:0006281; GO:0006289; GO:0006511; GO:0008104; GO:0009411; GO:0016567; GO:0016787; GO:0031463; GO:0046872; GO:0070911; GO:0140658	SUBCELLULAR LOCATION: Nucleus.	YBR114W	DFIIDLTGSDKERTATD	D
YBR121C	0.9997	0.959	0.743	0.5	K.IDDSphosGVSIGKR.Y	K.IDDSphosGVSIGKR.Y	-0.573272	-0.264101	4	1	AKILRKSQIPFKIDDSGVSIGKRYARNDELG	YBR121C	YBR121C_582	STYX	CENTER	-0.155	D	1330	P38088	SYG_YEAST	Glycine--tRNA ligase 1, mitochondrial, EC 6.1.1.14 (Diadenosine tetraphosphate synthetase, Ap4A synthetase, EC 2.7.7.-) (Glycyl-tRNA synthetase 1, GlyRS 1, GlyRS1)	Saccharomyces cerevisiae (strain ATCC 204508 / S288c) (Baker's yeast)	GRS1		FUNCTION: Catalyzes the ATP-dependent ligation of glycine to the 3'-end of its cognate tRNA, via the formation of an aminoacyl-adenylate intermediate (Gly-AMP) (PubMed:23816885). Also produces diadenosine tetraphosphate (Ap4A), a universal pleiotropic signaling molecule needed for cell regulation pathways, by direct condensation of 2 ATPs. Thereby, may play a special role in Ap4A homeostasis (By similarity). {ECO:0000250|UniProtKB:P41250, ECO:0000269|PubMed:23816885}.	diadenosine tetraphosphate biosynthetic process [GO:0015966]; DNA-templated transcription, termination [GO:0006353]; glycyl-tRNA aminoacylation [GO:0006426]; mitochondrial glycyl-tRNA aminoacylation [GO:0070150]	cytoplasm [GO:0005737]; mitochondrial matrix [GO:0005759]; mitochondrion [GO:0005739]	ATP binding [GO:0005524]; glycine-tRNA ligase activity [GO:0004820]; protein dimerization activity [GO:0046983]; transferase activity [GO:0016740]	cytoplasm [GO:0005737]; mitochondrial matrix [GO:0005759]; mitochondrion [GO:0005739]; ATP binding [GO:0005524]; glycine-tRNA ligase activity [GO:0004820]; protein dimerization activity [GO:0046983]; transferase activity [GO:0016740]; diadenosine tetraphosphate biosynthetic process [GO:0015966]; DNA-templated transcription, termination [GO:0006353]; glycyl-tRNA aminoacylation [GO:0006426]; mitochondrial glycyl-tRNA aminoacylation [GO:0070150]	GO:0004820; GO:0005524; GO:0005737; GO:0005739; GO:0005759; GO:0006353; GO:0006426; GO:0015966; GO:0016740; GO:0046983; GO:0070150	SUBCELLULAR LOCATION: [Isoform Cytoplasmic]: Cytoplasm.; SUBCELLULAR LOCATION: [Isoform Mitochondrial]: Mitochondrion matrix.	YBR121C	AKILRKSQIPFKIDDSG	G
YBR121C	1	1	0.996	0.995	K.YDIGNPVTGETLESphosPR.A	K.YDIGNPVTGETLESphosPR.A	-0.0272256	0.136997	52	57	EKYDIGNPVTGETLESPRAFNLMFETAIGPS	YBR121C	YBR121C_203	STYX	CENTER	-0.082	E	1325	P38088	SYG_YEAST	Glycine--tRNA ligase 1, mitochondrial, EC 6.1.1.14 (Diadenosine tetraphosphate synthetase, Ap4A synthetase, EC 2.7.7.-) (Glycyl-tRNA synthetase 1, GlyRS 1, GlyRS1)	Saccharomyces cerevisiae (strain ATCC 204508 / S288c) (Baker's yeast)	GRS1		FUNCTION: Catalyzes the ATP-dependent ligation of glycine to the 3'-end of its cognate tRNA, via the formation of an aminoacyl-adenylate intermediate (Gly-AMP) (PubMed:23816885). Also produces diadenosine tetraphosphate (Ap4A), a universal pleiotropic signaling molecule needed for cell regulation pathways, by direct condensation of 2 ATPs. Thereby, may play a special role in Ap4A homeostasis (By similarity). {ECO:0000250|UniProtKB:P41250, ECO:0000269|PubMed:23816885}.	diadenosine tetraphosphate biosynthetic process [GO:0015966]; DNA-templated transcription, termination [GO:0006353]; glycyl-tRNA aminoacylation [GO:0006426]; mitochondrial glycyl-tRNA aminoacylation [GO:0070150]	cytoplasm [GO:0005737]; mitochondrial matrix [GO:0005759]; mitochondrion [GO:0005739]	ATP binding [GO:0005524]; glycine-tRNA ligase activity [GO:0004820]; protein dimerization activity [GO:0046983]; transferase activity [GO:0016740]	cytoplasm [GO:0005737]; mitochondrial matrix [GO:0005759]; mitochondrion [GO:0005739]; ATP binding [GO:0005524]; glycine-tRNA ligase activity [GO:0004820]; protein dimerization activity [GO:0046983]; transferase activity [GO:0016740]; diadenosine tetraphosphate biosynthetic process [GO:0015966]; DNA-templated transcription, termination [GO:0006353]; glycyl-tRNA aminoacylation [GO:0006426]; mitochondrial glycyl-tRNA aminoacylation [GO:0070150]	GO:0004820; GO:0005524; GO:0005737; GO:0005739; GO:0005759; GO:0006353; GO:0006426; GO:0015966; GO:0016740; GO:0046983; GO:0070150	SUBCELLULAR LOCATION: [Isoform Cytoplasmic]: Cytoplasm.; SUBCELLULAR LOCATION: [Isoform Mitochondrial]: Mitochondrion matrix.	YBR121C	EKYDIGNPVTGETLESP	P
YBR121C	1	1	0.953	0.968	K.YDIGNPVTGETphosLESPR.A	D.IGNPVTGETphosLESPR.A	0.0916518	0.531299	7	4	ELMEKYDIGNPVTGETLESPRAFNLMFETAI	YBR121C	YBR121C_200	STYX	CENTER	-0.22	E	1324	P38088	SYG_YEAST	Glycine--tRNA ligase 1, mitochondrial, EC 6.1.1.14 (Diadenosine tetraphosphate synthetase, Ap4A synthetase, EC 2.7.7.-) (Glycyl-tRNA synthetase 1, GlyRS 1, GlyRS1)	Saccharomyces cerevisiae (strain ATCC 204508 / S288c) (Baker's yeast)	GRS1		FUNCTION: Catalyzes the ATP-dependent ligation of glycine to the 3'-end of its cognate tRNA, via the formation of an aminoacyl-adenylate intermediate (Gly-AMP) (PubMed:23816885). Also produces diadenosine tetraphosphate (Ap4A), a universal pleiotropic signaling molecule needed for cell regulation pathways, by direct condensation of 2 ATPs. Thereby, may play a special role in Ap4A homeostasis (By similarity). {ECO:0000250|UniProtKB:P41250, ECO:0000269|PubMed:23816885}.	diadenosine tetraphosphate biosynthetic process [GO:0015966]; DNA-templated transcription, termination [GO:0006353]; glycyl-tRNA aminoacylation [GO:0006426]; mitochondrial glycyl-tRNA aminoacylation [GO:0070150]	cytoplasm [GO:0005737]; mitochondrial matrix [GO:0005759]; mitochondrion [GO:0005739]	ATP binding [GO:0005524]; glycine-tRNA ligase activity [GO:0004820]; protein dimerization activity [GO:0046983]; transferase activity [GO:0016740]	cytoplasm [GO:0005737]; mitochondrial matrix [GO:0005759]; mitochondrion [GO:0005739]; ATP binding [GO:0005524]; glycine-tRNA ligase activity [GO:0004820]; protein dimerization activity [GO:0046983]; transferase activity [GO:0016740]; diadenosine tetraphosphate biosynthetic process [GO:0015966]; DNA-templated transcription, termination [GO:0006353]; glycyl-tRNA aminoacylation [GO:0006426]; mitochondrial glycyl-tRNA aminoacylation [GO:0070150]	GO:0004820; GO:0005524; GO:0005737; GO:0005739; GO:0005759; GO:0006353; GO:0006426; GO:0015966; GO:0016740; GO:0046983; GO:0070150	SUBCELLULAR LOCATION: [Isoform Cytoplasmic]: Cytoplasm.; SUBCELLULAR LOCATION: [Isoform Mitochondrial]: Mitochondrion matrix.	YBR121C	ELMEKYDIGNPVTGETL	L
YBR121C	0.9999	1	0.996	0.998	K.GYLRPETphosAQGQFLNFNK.L	K.GYLRPETphosAQGQFLNFNK.L	0.00741424	-0.191952	2	1	AIGPSGQLKGYLRPETAQGQFLNFNKLLEFN	YBR121C	YBR121C_229	STYX	CENTER	0.1	E	1326	P38088	SYG_YEAST	Glycine--tRNA ligase 1, mitochondrial, EC 6.1.1.14 (Diadenosine tetraphosphate synthetase, Ap4A synthetase, EC 2.7.7.-) (Glycyl-tRNA synthetase 1, GlyRS 1, GlyRS1)	Saccharomyces cerevisiae (strain ATCC 204508 / S288c) (Baker's yeast)	GRS1		FUNCTION: Catalyzes the ATP-dependent ligation of glycine to the 3'-end of its cognate tRNA, via the formation of an aminoacyl-adenylate intermediate (Gly-AMP) (PubMed:23816885). Also produces diadenosine tetraphosphate (Ap4A), a universal pleiotropic signaling molecule needed for cell regulation pathways, by direct condensation of 2 ATPs. Thereby, may play a special role in Ap4A homeostasis (By similarity). {ECO:0000250|UniProtKB:P41250, ECO:0000269|PubMed:23816885}.	diadenosine tetraphosphate biosynthetic process [GO:0015966]; DNA-templated transcription, termination [GO:0006353]; glycyl-tRNA aminoacylation [GO:0006426]; mitochondrial glycyl-tRNA aminoacylation [GO:0070150]	cytoplasm [GO:0005737]; mitochondrial matrix [GO:0005759]; mitochondrion [GO:0005739]	ATP binding [GO:0005524]; glycine-tRNA ligase activity [GO:0004820]; protein dimerization activity [GO:0046983]; transferase activity [GO:0016740]	cytoplasm [GO:0005737]; mitochondrial matrix [GO:0005759]; mitochondrion [GO:0005739]; ATP binding [GO:0005524]; glycine-tRNA ligase activity [GO:0004820]; protein dimerization activity [GO:0046983]; transferase activity [GO:0016740]; diadenosine tetraphosphate biosynthetic process [GO:0015966]; DNA-templated transcription, termination [GO:0006353]; glycyl-tRNA aminoacylation [GO:0006426]; mitochondrial glycyl-tRNA aminoacylation [GO:0070150]	GO:0004820; GO:0005524; GO:0005737; GO:0005739; GO:0005759; GO:0006353; GO:0006426; GO:0015966; GO:0016740; GO:0046983; GO:0070150	SUBCELLULAR LOCATION: [Isoform Cytoplasmic]: Cytoplasm.; SUBCELLULAR LOCATION: [Isoform Mitochondrial]: Mitochondrion matrix.	YBR121C	AIGPSGQLKGYLRPETA	A
YBR121C	1	0.9997	0.998	0.989	K.VESHLLNMSphosQDDLASK.A	K.VESHLLNMSphosQDDLASK.A	-0.246671	-0.34005	10	3	FRKDAPKVESHLLNMSQDDLASKAELLKANG	YBR121C	YBR121C_453	STYQ	CENTER	0.047	M	1329	P38088	SYG_YEAST	Glycine--tRNA ligase 1, mitochondrial, EC 6.1.1.14 (Diadenosine tetraphosphate synthetase, Ap4A synthetase, EC 2.7.7.-) (Glycyl-tRNA synthetase 1, GlyRS 1, GlyRS1)	Saccharomyces cerevisiae (strain ATCC 204508 / S288c) (Baker's yeast)	GRS1		FUNCTION: Catalyzes the ATP-dependent ligation of glycine to the 3'-end of its cognate tRNA, via the formation of an aminoacyl-adenylate intermediate (Gly-AMP) (PubMed:23816885). Also produces diadenosine tetraphosphate (Ap4A), a universal pleiotropic signaling molecule needed for cell regulation pathways, by direct condensation of 2 ATPs. Thereby, may play a special role in Ap4A homeostasis (By similarity). {ECO:0000250|UniProtKB:P41250, ECO:0000269|PubMed:23816885}.	diadenosine tetraphosphate biosynthetic process [GO:0015966]; DNA-templated transcription, termination [GO:0006353]; glycyl-tRNA aminoacylation [GO:0006426]; mitochondrial glycyl-tRNA aminoacylation [GO:0070150]	cytoplasm [GO:0005737]; mitochondrial matrix [GO:0005759]; mitochondrion [GO:0005739]	ATP binding [GO:0005524]; glycine-tRNA ligase activity [GO:0004820]; protein dimerization activity [GO:0046983]; transferase activity [GO:0016740]	cytoplasm [GO:0005737]; mitochondrial matrix [GO:0005759]; mitochondrion [GO:0005739]; ATP binding [GO:0005524]; glycine-tRNA ligase activity [GO:0004820]; protein dimerization activity [GO:0046983]; transferase activity [GO:0016740]; diadenosine tetraphosphate biosynthetic process [GO:0015966]; DNA-templated transcription, termination [GO:0006353]; glycyl-tRNA aminoacylation [GO:0006426]; mitochondrial glycyl-tRNA aminoacylation [GO:0070150]	GO:0004820; GO:0005524; GO:0005737; GO:0005739; GO:0005759; GO:0006353; GO:0006426; GO:0015966; GO:0016740; GO:0046983; GO:0070150	SUBCELLULAR LOCATION: [Isoform Cytoplasmic]: Cytoplasm.; SUBCELLULAR LOCATION: [Isoform Mitochondrial]: Mitochondrion matrix.	YBR121C	FRKDAPKVESHLLNMSQ	Q
YBR121C	0.9987	0.9969	1	1	K.IGVDESphosKLR.F	K.IGVDESphosKLR.F	-0.277922	-0.0576506	2	2	IARIYQFLMKIGVDESKLRFRQHMANEMAHY	YBR121C	YBR121C_355	STYX	CENTER	-0.11	E	1328	P38088	SYG_YEAST	Glycine--tRNA ligase 1, mitochondrial, EC 6.1.1.14 (Diadenosine tetraphosphate synthetase, Ap4A synthetase, EC 2.7.7.-) (Glycyl-tRNA synthetase 1, GlyRS 1, GlyRS1)	Saccharomyces cerevisiae (strain ATCC 204508 / S288c) (Baker's yeast)	GRS1		FUNCTION: Catalyzes the ATP-dependent ligation of glycine to the 3'-end of its cognate tRNA, via the formation of an aminoacyl-adenylate intermediate (Gly-AMP) (PubMed:23816885). Also produces diadenosine tetraphosphate (Ap4A), a universal pleiotropic signaling molecule needed for cell regulation pathways, by direct condensation of 2 ATPs. Thereby, may play a special role in Ap4A homeostasis (By similarity). {ECO:0000250|UniProtKB:P41250, ECO:0000269|PubMed:23816885}.	diadenosine tetraphosphate biosynthetic process [GO:0015966]; DNA-templated transcription, termination [GO:0006353]; glycyl-tRNA aminoacylation [GO:0006426]; mitochondrial glycyl-tRNA aminoacylation [GO:0070150]	cytoplasm [GO:0005737]; mitochondrial matrix [GO:0005759]; mitochondrion [GO:0005739]	ATP binding [GO:0005524]; glycine-tRNA ligase activity [GO:0004820]; protein dimerization activity [GO:0046983]; transferase activity [GO:0016740]	cytoplasm [GO:0005737]; mitochondrial matrix [GO:0005759]; mitochondrion [GO:0005739]; ATP binding [GO:0005524]; glycine-tRNA ligase activity [GO:0004820]; protein dimerization activity [GO:0046983]; transferase activity [GO:0016740]; diadenosine tetraphosphate biosynthetic process [GO:0015966]; DNA-templated transcription, termination [GO:0006353]; glycyl-tRNA aminoacylation [GO:0006426]; mitochondrial glycyl-tRNA aminoacylation [GO:0070150]	GO:0004820; GO:0005524; GO:0005737; GO:0005739; GO:0005759; GO:0006353; GO:0006426; GO:0015966; GO:0016740; GO:0046983; GO:0070150	SUBCELLULAR LOCATION: [Isoform Cytoplasmic]: Cytoplasm.; SUBCELLULAR LOCATION: [Isoform Mitochondrial]: Mitochondrion matrix.	YBR121C	IARIYQFLMKIGVDESK	K
YBR121C	0.9989	0.9995	0.499	0.499	K.LLEFNNSphosKTPFASASIGK.S	K.LLEFNNSphosKTPFASASIGK.S	-0.0630708	-0.935094	1	2	QGQFLNFNKLLEFNNSKTPFASASIGKSFRN	YBR121C	YBR121C_246	STYX	CENTER	0.436	N	1327	P38088	SYG_YEAST	Glycine--tRNA ligase 1, mitochondrial, EC 6.1.1.14 (Diadenosine tetraphosphate synthetase, Ap4A synthetase, EC 2.7.7.-) (Glycyl-tRNA synthetase 1, GlyRS 1, GlyRS1)	Saccharomyces cerevisiae (strain ATCC 204508 / S288c) (Baker's yeast)	GRS1		FUNCTION: Catalyzes the ATP-dependent ligation of glycine to the 3'-end of its cognate tRNA, via the formation of an aminoacyl-adenylate intermediate (Gly-AMP) (PubMed:23816885). Also produces diadenosine tetraphosphate (Ap4A), a universal pleiotropic signaling molecule needed for cell regulation pathways, by direct condensation of 2 ATPs. Thereby, may play a special role in Ap4A homeostasis (By similarity). {ECO:0000250|UniProtKB:P41250, ECO:0000269|PubMed:23816885}.	diadenosine tetraphosphate biosynthetic process [GO:0015966]; DNA-templated transcription, termination [GO:0006353]; glycyl-tRNA aminoacylation [GO:0006426]; mitochondrial glycyl-tRNA aminoacylation [GO:0070150]	cytoplasm [GO:0005737]; mitochondrial matrix [GO:0005759]; mitochondrion [GO:0005739]	ATP binding [GO:0005524]; glycine-tRNA ligase activity [GO:0004820]; protein dimerization activity [GO:0046983]; transferase activity [GO:0016740]	cytoplasm [GO:0005737]; mitochondrial matrix [GO:0005759]; mitochondrion [GO:0005739]; ATP binding [GO:0005524]; glycine-tRNA ligase activity [GO:0004820]; protein dimerization activity [GO:0046983]; transferase activity [GO:0016740]; diadenosine tetraphosphate biosynthetic process [GO:0015966]; DNA-templated transcription, termination [GO:0006353]; glycyl-tRNA aminoacylation [GO:0006426]; mitochondrial glycyl-tRNA aminoacylation [GO:0070150]	GO:0004820; GO:0005524; GO:0005737; GO:0005739; GO:0005759; GO:0006353; GO:0006426; GO:0015966; GO:0016740; GO:0046983; GO:0070150	SUBCELLULAR LOCATION: [Isoform Cytoplasmic]: Cytoplasm.; SUBCELLULAR LOCATION: [Isoform Mitochondrial]: Mitochondrion matrix.	YBR121C	QGQFLNFNKLLEFNNSK	K
YBR123C	1	1	0.997	0.997	K.LRVTphosPVSIVDNTIK.F	K.LRVTphosPVSIVDNTIK.F	0.0586745	-0.116057	3	4	KDSIKSLKDSNKLRVTPVSIVDNTIKFREMS	YBR123C	YBR123C_149	STYX	CENTER	0.087	V	1331	P32367	TFC1_YEAST	Transcription factor tau 95 kDa subunit (TFIIIC 95 kDa subunit) (Transcription factor C subunit 1)	Saccharomyces cerevisiae (strain ATCC 204508 / S288c) (Baker's yeast)	TFC1		FUNCTION: TFIIIC mediates tRNA and 5S RNA gene activation by binding to intragenic promoter elements. Upstream of the transcription start site, TFIIIC assembles the initiation complex TFIIIB-TFIIIC-tDNA, which is sufficient for RNA polymerase III recruitment and function. Part of the tauA domain of TFIIIC that binds boxA DNA promoter sites of tRNA and similar genes. Participates in the interconnection of tauA with tauB via its contacts with TFC3 and TFC6. Serves as a scaffold critical for tauA-DNA spatial configuration and tauB-DNA stability. {ECO:0000269|PubMed:12533520, ECO:0000269|PubMed:7688737}.	5S class rRNA transcription by RNA polymerase III [GO:0042791]; transcription by RNA polymerase III [GO:0006383]; transcription initiation from RNA polymerase III promoter [GO:0006384]	nucleoplasm [GO:0005654]; transcription factor TFIIIC complex [GO:0000127]	DNA binding [GO:0003677]	nucleoplasm [GO:0005654]; transcription factor TFIIIC complex [GO:0000127]; DNA binding [GO:0003677]; 5S class rRNA transcription by RNA polymerase III [GO:0042791]; transcription by RNA polymerase III [GO:0006383]; transcription initiation from RNA polymerase III promoter [GO:0006384]	GO:0000127; GO:0003677; GO:0005654; GO:0006383; GO:0006384; GO:0042791	SUBCELLULAR LOCATION: Nucleus {ECO:0000269|PubMed:14562095}.	YBR123C	KDSIKSLKDSNKLRVTP	P
YBR123C	0.9996	0.9998	0.94	0.96	K.LLSSphosPIVKK.N	K.LLSSphosPIVKK.N	-0.0823873	-0.174464	2	1	QYQTEYFKIERKLLSSPIVKKNVPKPPPLVF	YBR123C	YBR123C_399	STYX	CENTER	0.046	S	1333	P32367	TFC1_YEAST	Transcription factor tau 95 kDa subunit (TFIIIC 95 kDa subunit) (Transcription factor C subunit 1)	Saccharomyces cerevisiae (strain ATCC 204508 / S288c) (Baker's yeast)	TFC1		FUNCTION: TFIIIC mediates tRNA and 5S RNA gene activation by binding to intragenic promoter elements. Upstream of the transcription start site, TFIIIC assembles the initiation complex TFIIIB-TFIIIC-tDNA, which is sufficient for RNA polymerase III recruitment and function. Part of the tauA domain of TFIIIC that binds boxA DNA promoter sites of tRNA and similar genes. Participates in the interconnection of tauA with tauB via its contacts with TFC3 and TFC6. Serves as a scaffold critical for tauA-DNA spatial configuration and tauB-DNA stability. {ECO:0000269|PubMed:12533520, ECO:0000269|PubMed:7688737}.	5S class rRNA transcription by RNA polymerase III [GO:0042791]; transcription by RNA polymerase III [GO:0006383]; transcription initiation from RNA polymerase III promoter [GO:0006384]	nucleoplasm [GO:0005654]; transcription factor TFIIIC complex [GO:0000127]	DNA binding [GO:0003677]	nucleoplasm [GO:0005654]; transcription factor TFIIIC complex [GO:0000127]; DNA binding [GO:0003677]; 5S class rRNA transcription by RNA polymerase III [GO:0042791]; transcription by RNA polymerase III [GO:0006383]; transcription initiation from RNA polymerase III promoter [GO:0006384]	GO:0000127; GO:0003677; GO:0005654; GO:0006383; GO:0006384; GO:0042791	SUBCELLULAR LOCATION: Nucleus {ECO:0000269|PubMed:14562095}.	YBR123C	QYQTEYFKIERKLLSSP	P
YBR123C	0.9999	0.9999	0.995	0.995	K.TASphosFQDIINK.L	K.TASphosFQDIINK.L	-0.0905515	0.020352	6	5	DADEEEQESFDVKTASFQDIINKIAKLDPKT	YBR123C	YBR123C_617	STYX	CENTER	-0.055	A	1334	P32367	TFC1_YEAST	Transcription factor tau 95 kDa subunit (TFIIIC 95 kDa subunit) (Transcription factor C subunit 1)	Saccharomyces cerevisiae (strain ATCC 204508 / S288c) (Baker's yeast)	TFC1		FUNCTION: TFIIIC mediates tRNA and 5S RNA gene activation by binding to intragenic promoter elements. Upstream of the transcription start site, TFIIIC assembles the initiation complex TFIIIB-TFIIIC-tDNA, which is sufficient for RNA polymerase III recruitment and function. Part of the tauA domain of TFIIIC that binds boxA DNA promoter sites of tRNA and similar genes. Participates in the interconnection of tauA with tauB via its contacts with TFC3 and TFC6. Serves as a scaffold critical for tauA-DNA spatial configuration and tauB-DNA stability. {ECO:0000269|PubMed:12533520, ECO:0000269|PubMed:7688737}.	5S class rRNA transcription by RNA polymerase III [GO:0042791]; transcription by RNA polymerase III [GO:0006383]; transcription initiation from RNA polymerase III promoter [GO:0006384]	nucleoplasm [GO:0005654]; transcription factor TFIIIC complex [GO:0000127]	DNA binding [GO:0003677]	nucleoplasm [GO:0005654]; transcription factor TFIIIC complex [GO:0000127]; DNA binding [GO:0003677]; 5S class rRNA transcription by RNA polymerase III [GO:0042791]; transcription by RNA polymerase III [GO:0006383]; transcription initiation from RNA polymerase III promoter [GO:0006384]	GO:0000127; GO:0003677; GO:0005654; GO:0006383; GO:0006384; GO:0042791	SUBCELLULAR LOCATION: Nucleus {ECO:0000269|PubMed:14562095}.	YBR123C	DADEEEQESFDVKTASF	F
YBR123C	0.9991	0.9942	0.984	0.836	K.TAETMKSphosELK.G	K.TAETMKSphosELK.G	-0.0920054	0.0504092	4	2	NKIAKLDPKTAETMKSELKGFVDEVDL____	YBR123C	YBR123C_638	STYX	CENTER	-0.071	K	1335	P32367	TFC1_YEAST	Transcription factor tau 95 kDa subunit (TFIIIC 95 kDa subunit) (Transcription factor C subunit 1)	Saccharomyces cerevisiae (strain ATCC 204508 / S288c) (Baker's yeast)	TFC1		FUNCTION: TFIIIC mediates tRNA and 5S RNA gene activation by binding to intragenic promoter elements. Upstream of the transcription start site, TFIIIC assembles the initiation complex TFIIIB-TFIIIC-tDNA, which is sufficient for RNA polymerase III recruitment and function. Part of the tauA domain of TFIIIC that binds boxA DNA promoter sites of tRNA and similar genes. Participates in the interconnection of tauA with tauB via its contacts with TFC3 and TFC6. Serves as a scaffold critical for tauA-DNA spatial configuration and tauB-DNA stability. {ECO:0000269|PubMed:12533520, ECO:0000269|PubMed:7688737}.	5S class rRNA transcription by RNA polymerase III [GO:0042791]; transcription by RNA polymerase III [GO:0006383]; transcription initiation from RNA polymerase III promoter [GO:0006384]	nucleoplasm [GO:0005654]; transcription factor TFIIIC complex [GO:0000127]	DNA binding [GO:0003677]	nucleoplasm [GO:0005654]; transcription factor TFIIIC complex [GO:0000127]; DNA binding [GO:0003677]; 5S class rRNA transcription by RNA polymerase III [GO:0042791]; transcription by RNA polymerase III [GO:0006383]; transcription initiation from RNA polymerase III promoter [GO:0006384]	GO:0000127; GO:0003677; GO:0005654; GO:0006383; GO:0006384; GO:0042791	SUBCELLULAR LOCATION: Nucleus {ECO:0000269|PubMed:14562095}.	YBR123C	NKIAKLDPKTAETMKSE	E
YBR126C	0.9998	0.9998	1	1	R.SphosVVNELVGR.L	R.SphosVVNELVGR.L	-0.313126	0.0723809	2	2	AVPSRGDVEEYQYLRSVVNELVGRINGQFGT	YBR126C	YBR126C_342	STYX	CENTER	-0.193	R	1336	Q00764	TPS1_YEAST	Alpha,alpha-trehalose-phosphate synthase [UDP-forming] 56 kDa subunit, EC 2.4.1.15 (General glucose sensor subunit 1) (Glycogen metabolism control protein GLC6) (Trehalose synthase complex catalytic subunit TPS1) (Trehalose-6-phosphate synthase) (UDP-glucose-glucosephosphate glucosyltransferase)	Saccharomyces cerevisiae (strain ATCC 204508 / S288c) (Baker's yeast)	TPS1	BYP1 CIF1 FDP1 GGS1 GLC6 TSS1	FUNCTION: Synthase catalytic subunit of the trehalose synthase complex that catalyzes the production of trehalose from glucose-6-phosphate and UDP-alpha-D-glucose in a two step process. Can function independently of the complex. {ECO:0000269|PubMed:2546763, ECO:0000269|PubMed:9194697}.	cellular carbohydrate metabolic process [GO:0044262]; cellular response to desiccation [GO:0071465]; cellular response to heat [GO:0034605]; trehalose biosynthetic process [GO:0005992]; trehalose metabolism in response to stress [GO:0070413]	alpha,alpha-trehalose-phosphate synthase complex (UDP-forming) [GO:0005946]; cytoplasm [GO:0005737]	alpha,alpha-trehalose-phosphate synthase (UDP-forming) activity [GO:0003825]; trehalose-phosphatase activity [GO:0004805]	alpha,alpha-trehalose-phosphate synthase complex (UDP-forming) [GO:0005946]; cytoplasm [GO:0005737]; alpha,alpha-trehalose-phosphate synthase (UDP-forming) activity [GO:0003825]; trehalose-phosphatase activity [GO:0004805]; cellular carbohydrate metabolic process [GO:0044262]; cellular response to desiccation [GO:0071465]; cellular response to heat [GO:0034605]; trehalose biosynthetic process [GO:0005992]; trehalose metabolism in response to stress [GO:0070413]	GO:0003825; GO:0004805; GO:0005737; GO:0005946; GO:0005992; GO:0034605; GO:0044262; GO:0070413; GO:0071465	SUBCELLULAR LOCATION: Cytoplasm {ECO:0000269|PubMed:14562095}.	YBR126C	AVPSRGDVEEYQYLRSV	V
YBR127C	0.9997	0.9997	0.997	0.996	K.KDASQEESphosLI.-	K.KDASQEESphosLI.-	0.289225	0.345314	16	15	DTRSSGKKKDASQEESLI_____________	YBR127C	YBR127C_515	STYX	CENTER	-0.028	E	1345	P16140	VATB_YEAST	V-type proton ATPase subunit B, V-ATPase subunit B (V-ATPase 57 kDa subunit) (Vacuolar proton pump subunit B)	Saccharomyces cerevisiae (strain ATCC 204508 / S288c) (Baker's yeast)	VMA2	VAT2	FUNCTION: Non-catalytic subunit of the V1 complex of vacuolar(H+)-ATPase (V-ATPase), a multisubunit enzyme composed of a peripheral complex (V1) that hydrolyzes ATP and a membrane integral complex (V0) that translocates protons (PubMed:2141385). V-ATPase is responsible for acidifying and maintaining the pH of intracellular compartments (PubMed:2141385). {ECO:0000269|PubMed:2141385}.	ATP metabolic process [GO:0046034]; cellular calcium ion homeostasis [GO:0006874]; endosomal lumen acidification [GO:0048388]; Golgi lumen acidification [GO:0061795]; pexophagy [GO:0000425]; proteasome storage granule assembly [GO:1902906]; proton transmembrane transport [GO:1902600]; transmembrane transport [GO:0055085]; vacuolar acidification [GO:0007035]	cytoplasm [GO:0005737]; cytoplasmic stress granule [GO:0010494]; endosome membrane [GO:0010008]; fungal-type vacuole membrane [GO:0000329]; Golgi membrane [GO:0000139]; membrane [GO:0016020]; proton-transporting V-type ATPase complex [GO:0033176]; vacuolar proton-transporting V-type ATPase complex [GO:0016471]; vacuolar proton-transporting V-type ATPase, V1 domain [GO:0000221]; vacuole-mitochondrion membrane contact site [GO:1990816]	ATP binding [GO:0005524]; proton-transporting ATPase activity, rotational mechanism [GO:0046961]	cytoplasm [GO:0005737]; cytoplasmic stress granule [GO:0010494]; endosome membrane [GO:0010008]; fungal-type vacuole membrane [GO:0000329]; Golgi membrane [GO:0000139]; membrane [GO:0016020]; proton-transporting V-type ATPase complex [GO:0033176]; vacuolar proton-transporting V-type ATPase complex [GO:0016471]; vacuolar proton-transporting V-type ATPase, V1 domain [GO:0000221]; vacuole-mitochondrion membrane contact site [GO:1990816]; ATP binding [GO:0005524]; proton-transporting ATPase activity, rotational mechanism [GO:0046961]; ATP metabolic process [GO:0046034]; cellular calcium ion homeostasis [GO:0006874]; endosomal lumen acidification [GO:0048388]; Golgi lumen acidification [GO:0061795]; pexophagy [GO:0000425]; proteasome storage granule assembly [GO:1902906]; proton transmembrane transport [GO:1902600]; transmembrane transport [GO:0055085]; vacuolar acidification [GO:0007035]	GO:0000139; GO:0000221; GO:0000329; GO:0000425; GO:0005524; GO:0005737; GO:0006874; GO:0007035; GO:0010008; GO:0010494; GO:0016020; GO:0016471; GO:0033176; GO:0046034; GO:0046961; GO:0048388; GO:0055085; GO:0061795; GO:1902600; GO:1902906; GO:1990816	SUBCELLULAR LOCATION: Vacuole membrane {ECO:0000269|PubMed:2141385}; Peripheral membrane protein {ECO:0000305}; Cytoplasmic side {ECO:0000305}.	YBR127C	DTRSSGKKKDASQEESL	L
YBR127C	0.9992	0.9998	1	1	K.KDASphosQEESphosLI.-	K.KDASphosQEESphosLI.-	-0.0361037	0.264263	15	20	EEDPDTRSSGKKKDASQEESLI_________ DTRSSGKKKDASQEESLI_____________	YBR127C	YBR127C_511 515	STYQ	CENTER	-0.15	A	1344	P16140	VATB_YEAST	V-type proton ATPase subunit B, V-ATPase subunit B (V-ATPase 57 kDa subunit) (Vacuolar proton pump subunit B)	Saccharomyces cerevisiae (strain ATCC 204508 / S288c) (Baker's yeast)	VMA2	VAT2	FUNCTION: Non-catalytic subunit of the V1 complex of vacuolar(H+)-ATPase (V-ATPase), a multisubunit enzyme composed of a peripheral complex (V1) that hydrolyzes ATP and a membrane integral complex (V0) that translocates protons (PubMed:2141385). V-ATPase is responsible for acidifying and maintaining the pH of intracellular compartments (PubMed:2141385). {ECO:0000269|PubMed:2141385}.	ATP metabolic process [GO:0046034]; cellular calcium ion homeostasis [GO:0006874]; endosomal lumen acidification [GO:0048388]; Golgi lumen acidification [GO:0061795]; pexophagy [GO:0000425]; proteasome storage granule assembly [GO:1902906]; proton transmembrane transport [GO:1902600]; transmembrane transport [GO:0055085]; vacuolar acidification [GO:0007035]	cytoplasm [GO:0005737]; cytoplasmic stress granule [GO:0010494]; endosome membrane [GO:0010008]; fungal-type vacuole membrane [GO:0000329]; Golgi membrane [GO:0000139]; membrane [GO:0016020]; proton-transporting V-type ATPase complex [GO:0033176]; vacuolar proton-transporting V-type ATPase complex [GO:0016471]; vacuolar proton-transporting V-type ATPase, V1 domain [GO:0000221]; vacuole-mitochondrion membrane contact site [GO:1990816]	ATP binding [GO:0005524]; proton-transporting ATPase activity, rotational mechanism [GO:0046961]	cytoplasm [GO:0005737]; cytoplasmic stress granule [GO:0010494]; endosome membrane [GO:0010008]; fungal-type vacuole membrane [GO:0000329]; Golgi membrane [GO:0000139]; membrane [GO:0016020]; proton-transporting V-type ATPase complex [GO:0033176]; vacuolar proton-transporting V-type ATPase complex [GO:0016471]; vacuolar proton-transporting V-type ATPase, V1 domain [GO:0000221]; vacuole-mitochondrion membrane contact site [GO:1990816]; ATP binding [GO:0005524]; proton-transporting ATPase activity, rotational mechanism [GO:0046961]; ATP metabolic process [GO:0046034]; cellular calcium ion homeostasis [GO:0006874]; endosomal lumen acidification [GO:0048388]; Golgi lumen acidification [GO:0061795]; pexophagy [GO:0000425]; proteasome storage granule assembly [GO:1902906]; proton transmembrane transport [GO:1902600]; transmembrane transport [GO:0055085]; vacuolar acidification [GO:0007035]	GO:0000139; GO:0000221; GO:0000329; GO:0000425; GO:0005524; GO:0005737; GO:0006874; GO:0007035; GO:0010008; GO:0010494; GO:0016020; GO:0016471; GO:0033176; GO:0046034; GO:0046961; GO:0048388; GO:0055085; GO:0061795; GO:1902600; GO:1902906; GO:1990816	SUBCELLULAR LOCATION: Vacuole membrane {ECO:0000269|PubMed:2141385}; Peripheral membrane protein {ECO:0000305}; Cytoplasmic side {ECO:0000305}.	YBR127C	EEDPDTRSSGKKKDASQ	Q
YBR127C	0.9998	0.9998	1	1	R.IFDGSphosGRPIDNGPK.V	R.IFDGSphosGRPIDNGPK.V	-0.0540256	0.0786744	5	8	RIPVSEDMLGRIFDGSGRPIDNGPKVFAEDY	YBR127C	YBR127C_116	STYX	CENTER	-0.066	G	1338	P16140	VATB_YEAST	V-type proton ATPase subunit B, V-ATPase subunit B (V-ATPase 57 kDa subunit) (Vacuolar proton pump subunit B)	Saccharomyces cerevisiae (strain ATCC 204508 / S288c) (Baker's yeast)	VMA2	VAT2	FUNCTION: Non-catalytic subunit of the V1 complex of vacuolar(H+)-ATPase (V-ATPase), a multisubunit enzyme composed of a peripheral complex (V1) that hydrolyzes ATP and a membrane integral complex (V0) that translocates protons (PubMed:2141385). V-ATPase is responsible for acidifying and maintaining the pH of intracellular compartments (PubMed:2141385). {ECO:0000269|PubMed:2141385}.	ATP metabolic process [GO:0046034]; cellular calcium ion homeostasis [GO:0006874]; endosomal lumen acidification [GO:0048388]; Golgi lumen acidification [GO:0061795]; pexophagy [GO:0000425]; proteasome storage granule assembly [GO:1902906]; proton transmembrane transport [GO:1902600]; transmembrane transport [GO:0055085]; vacuolar acidification [GO:0007035]	cytoplasm [GO:0005737]; cytoplasmic stress granule [GO:0010494]; endosome membrane [GO:0010008]; fungal-type vacuole membrane [GO:0000329]; Golgi membrane [GO:0000139]; membrane [GO:0016020]; proton-transporting V-type ATPase complex [GO:0033176]; vacuolar proton-transporting V-type ATPase complex [GO:0016471]; vacuolar proton-transporting V-type ATPase, V1 domain [GO:0000221]; vacuole-mitochondrion membrane contact site [GO:1990816]	ATP binding [GO:0005524]; proton-transporting ATPase activity, rotational mechanism [GO:0046961]	cytoplasm [GO:0005737]; cytoplasmic stress granule [GO:0010494]; endosome membrane [GO:0010008]; fungal-type vacuole membrane [GO:0000329]; Golgi membrane [GO:0000139]; membrane [GO:0016020]; proton-transporting V-type ATPase complex [GO:0033176]; vacuolar proton-transporting V-type ATPase complex [GO:0016471]; vacuolar proton-transporting V-type ATPase, V1 domain [GO:0000221]; vacuole-mitochondrion membrane contact site [GO:1990816]; ATP binding [GO:0005524]; proton-transporting ATPase activity, rotational mechanism [GO:0046961]; ATP metabolic process [GO:0046034]; cellular calcium ion homeostasis [GO:0006874]; endosomal lumen acidification [GO:0048388]; Golgi lumen acidification [GO:0061795]; pexophagy [GO:0000425]; proteasome storage granule assembly [GO:1902906]; proton transmembrane transport [GO:1902600]; transmembrane transport [GO:0055085]; vacuolar acidification [GO:0007035]	GO:0000139; GO:0000221; GO:0000329; GO:0000425; GO:0005524; GO:0005737; GO:0006874; GO:0007035; GO:0010008; GO:0010494; GO:0016020; GO:0016471; GO:0033176; GO:0046034; GO:0046961; GO:0048388; GO:0055085; GO:0061795; GO:1902600; GO:1902906; GO:1990816	SUBCELLULAR LOCATION: Vacuole membrane {ECO:0000269|PubMed:2141385}; Peripheral membrane protein {ECO:0000305}; Cytoplasmic side {ECO:0000305}.	YBR127C	RIPVSEDMLGRIFDGSG	G
YBR127C	1	1	0.997	0.997	D.YLDINGSphosPINPYAR.L	K.VFAEDYLDINGSphosPINPYAR.L	-0.186129	-0.140213	39	38	NGPKVFAEDYLDINGSPINPYARIYPEEMIS	YBR127C	YBR127C_137	STYX	CENTER	-0.023	G	1339	P16140	VATB_YEAST	V-type proton ATPase subunit B, V-ATPase subunit B (V-ATPase 57 kDa subunit) (Vacuolar proton pump subunit B)	Saccharomyces cerevisiae (strain ATCC 204508 / S288c) (Baker's yeast)	VMA2	VAT2	FUNCTION: Non-catalytic subunit of the V1 complex of vacuolar(H+)-ATPase (V-ATPase), a multisubunit enzyme composed of a peripheral complex (V1) that hydrolyzes ATP and a membrane integral complex (V0) that translocates protons (PubMed:2141385). V-ATPase is responsible for acidifying and maintaining the pH of intracellular compartments (PubMed:2141385). {ECO:0000269|PubMed:2141385}.	ATP metabolic process [GO:0046034]; cellular calcium ion homeostasis [GO:0006874]; endosomal lumen acidification [GO:0048388]; Golgi lumen acidification [GO:0061795]; pexophagy [GO:0000425]; proteasome storage granule assembly [GO:1902906]; proton transmembrane transport [GO:1902600]; transmembrane transport [GO:0055085]; vacuolar acidification [GO:0007035]	cytoplasm [GO:0005737]; cytoplasmic stress granule [GO:0010494]; endosome membrane [GO:0010008]; fungal-type vacuole membrane [GO:0000329]; Golgi membrane [GO:0000139]; membrane [GO:0016020]; proton-transporting V-type ATPase complex [GO:0033176]; vacuolar proton-transporting V-type ATPase complex [GO:0016471]; vacuolar proton-transporting V-type ATPase, V1 domain [GO:0000221]; vacuole-mitochondrion membrane contact site [GO:1990816]	ATP binding [GO:0005524]; proton-transporting ATPase activity, rotational mechanism [GO:0046961]	cytoplasm [GO:0005737]; cytoplasmic stress granule [GO:0010494]; endosome membrane [GO:0010008]; fungal-type vacuole membrane [GO:0000329]; Golgi membrane [GO:0000139]; membrane [GO:0016020]; proton-transporting V-type ATPase complex [GO:0033176]; vacuolar proton-transporting V-type ATPase complex [GO:0016471]; vacuolar proton-transporting V-type ATPase, V1 domain [GO:0000221]; vacuole-mitochondrion membrane contact site [GO:1990816]; ATP binding [GO:0005524]; proton-transporting ATPase activity, rotational mechanism [GO:0046961]; ATP metabolic process [GO:0046034]; cellular calcium ion homeostasis [GO:0006874]; endosomal lumen acidification [GO:0048388]; Golgi lumen acidification [GO:0061795]; pexophagy [GO:0000425]; proteasome storage granule assembly [GO:1902906]; proton transmembrane transport [GO:1902600]; transmembrane transport [GO:0055085]; vacuolar acidification [GO:0007035]	GO:0000139; GO:0000221; GO:0000329; GO:0000425; GO:0005524; GO:0005737; GO:0006874; GO:0007035; GO:0010008; GO:0010494; GO:0016020; GO:0016471; GO:0033176; GO:0046034; GO:0046961; GO:0048388; GO:0055085; GO:0061795; GO:1902600; GO:1902906; GO:1990816	SUBCELLULAR LOCATION: Vacuole membrane {ECO:0000269|PubMed:2141385}; Peripheral membrane protein {ECO:0000305}; Cytoplasmic side {ECO:0000305}.	YBR127C	NGPKVFAEDYLDINGSP	P
YBR127C	0.9994	0.9997	0.996	0.991	K.KDASphosQEESLI.-	K.KDASphosQEESLI.-	-0.661708	0.122922	15	13	EEDPDTRSSGKKKDASQEESLI_________	YBR127C	YBR127C_511	STYQ	CENTER	-0.392	A	1343	P16140	VATB_YEAST	V-type proton ATPase subunit B, V-ATPase subunit B (V-ATPase 57 kDa subunit) (Vacuolar proton pump subunit B)	Saccharomyces cerevisiae (strain ATCC 204508 / S288c) (Baker's yeast)	VMA2	VAT2	FUNCTION: Non-catalytic subunit of the V1 complex of vacuolar(H+)-ATPase (V-ATPase), a multisubunit enzyme composed of a peripheral complex (V1) that hydrolyzes ATP and a membrane integral complex (V0) that translocates protons (PubMed:2141385). V-ATPase is responsible for acidifying and maintaining the pH of intracellular compartments (PubMed:2141385). {ECO:0000269|PubMed:2141385}.	ATP metabolic process [GO:0046034]; cellular calcium ion homeostasis [GO:0006874]; endosomal lumen acidification [GO:0048388]; Golgi lumen acidification [GO:0061795]; pexophagy [GO:0000425]; proteasome storage granule assembly [GO:1902906]; proton transmembrane transport [GO:1902600]; transmembrane transport [GO:0055085]; vacuolar acidification [GO:0007035]	cytoplasm [GO:0005737]; cytoplasmic stress granule [GO:0010494]; endosome membrane [GO:0010008]; fungal-type vacuole membrane [GO:0000329]; Golgi membrane [GO:0000139]; membrane [GO:0016020]; proton-transporting V-type ATPase complex [GO:0033176]; vacuolar proton-transporting V-type ATPase complex [GO:0016471]; vacuolar proton-transporting V-type ATPase, V1 domain [GO:0000221]; vacuole-mitochondrion membrane contact site [GO:1990816]	ATP binding [GO:0005524]; proton-transporting ATPase activity, rotational mechanism [GO:0046961]	cytoplasm [GO:0005737]; cytoplasmic stress granule [GO:0010494]; endosome membrane [GO:0010008]; fungal-type vacuole membrane [GO:0000329]; Golgi membrane [GO:0000139]; membrane [GO:0016020]; proton-transporting V-type ATPase complex [GO:0033176]; vacuolar proton-transporting V-type ATPase complex [GO:0016471]; vacuolar proton-transporting V-type ATPase, V1 domain [GO:0000221]; vacuole-mitochondrion membrane contact site [GO:1990816]; ATP binding [GO:0005524]; proton-transporting ATPase activity, rotational mechanism [GO:0046961]; ATP metabolic process [GO:0046034]; cellular calcium ion homeostasis [GO:0006874]; endosomal lumen acidification [GO:0048388]; Golgi lumen acidification [GO:0061795]; pexophagy [GO:0000425]; proteasome storage granule assembly [GO:1902906]; proton transmembrane transport [GO:1902600]; transmembrane transport [GO:0055085]; vacuolar acidification [GO:0007035]	GO:0000139; GO:0000221; GO:0000329; GO:0000425; GO:0005524; GO:0005737; GO:0006874; GO:0007035; GO:0010008; GO:0010494; GO:0016020; GO:0016471; GO:0033176; GO:0046034; GO:0046961; GO:0048388; GO:0055085; GO:0061795; GO:1902600; GO:1902906; GO:1990816	SUBCELLULAR LOCATION: Vacuole membrane {ECO:0000269|PubMed:2141385}; Peripheral membrane protein {ECO:0000305}; Cytoplasmic side {ECO:0000305}.	YBR127C	EEDPDTRSSGKKKDASQ	Q
YBR127C	0.9988	0.9987	1	1	E.MLNRISphosPK.L	E.MLNRISphosPK.L	-0.1665	-0.157186	8	5	WSLLRIYPKEMLNRISPKILDEFYDRARDDA	YBR127C	YBR127C_477	STYX	CENTER	-0.005	I	1342	P16140	VATB_YEAST	V-type proton ATPase subunit B, V-ATPase subunit B (V-ATPase 57 kDa subunit) (Vacuolar proton pump subunit B)	Saccharomyces cerevisiae (strain ATCC 204508 / S288c) (Baker's yeast)	VMA2	VAT2	FUNCTION: Non-catalytic subunit of the V1 complex of vacuolar(H+)-ATPase (V-ATPase), a multisubunit enzyme composed of a peripheral complex (V1) that hydrolyzes ATP and a membrane integral complex (V0) that translocates protons (PubMed:2141385). V-ATPase is responsible for acidifying and maintaining the pH of intracellular compartments (PubMed:2141385). {ECO:0000269|PubMed:2141385}.	ATP metabolic process [GO:0046034]; cellular calcium ion homeostasis [GO:0006874]; endosomal lumen acidification [GO:0048388]; Golgi lumen acidification [GO:0061795]; pexophagy [GO:0000425]; proteasome storage granule assembly [GO:1902906]; proton transmembrane transport [GO:1902600]; transmembrane transport [GO:0055085]; vacuolar acidification [GO:0007035]	cytoplasm [GO:0005737]; cytoplasmic stress granule [GO:0010494]; endosome membrane [GO:0010008]; fungal-type vacuole membrane [GO:0000329]; Golgi membrane [GO:0000139]; membrane [GO:0016020]; proton-transporting V-type ATPase complex [GO:0033176]; vacuolar proton-transporting V-type ATPase complex [GO:0016471]; vacuolar proton-transporting V-type ATPase, V1 domain [GO:0000221]; vacuole-mitochondrion membrane contact site [GO:1990816]	ATP binding [GO:0005524]; proton-transporting ATPase activity, rotational mechanism [GO:0046961]	cytoplasm [GO:0005737]; cytoplasmic stress granule [GO:0010494]; endosome membrane [GO:0010008]; fungal-type vacuole membrane [GO:0000329]; Golgi membrane [GO:0000139]; membrane [GO:0016020]; proton-transporting V-type ATPase complex [GO:0033176]; vacuolar proton-transporting V-type ATPase complex [GO:0016471]; vacuolar proton-transporting V-type ATPase, V1 domain [GO:0000221]; vacuole-mitochondrion membrane contact site [GO:1990816]; ATP binding [GO:0005524]; proton-transporting ATPase activity, rotational mechanism [GO:0046961]; ATP metabolic process [GO:0046034]; cellular calcium ion homeostasis [GO:0006874]; endosomal lumen acidification [GO:0048388]; Golgi lumen acidification [GO:0061795]; pexophagy [GO:0000425]; proteasome storage granule assembly [GO:1902906]; proton transmembrane transport [GO:1902600]; transmembrane transport [GO:0055085]; vacuolar acidification [GO:0007035]	GO:0000139; GO:0000221; GO:0000329; GO:0000425; GO:0005524; GO:0005737; GO:0006874; GO:0007035; GO:0010008; GO:0010494; GO:0016020; GO:0016471; GO:0033176; GO:0046034; GO:0046961; GO:0048388; GO:0055085; GO:0061795; GO:1902600; GO:1902906; GO:1990816	SUBCELLULAR LOCATION: Vacuole membrane {ECO:0000269|PubMed:2141385}; Peripheral membrane protein {ECO:0000305}; Cytoplasmic side {ECO:0000305}.	YBR127C	WSLLRIYPKEMLNRISP	P
YBR127C	1	1	1	1	M.VLSphosDKELFAINKK.A	M.VLSphosDKELFAINKK.A	-0.277922	0.0652062	61	71	____________MVLSDKELFAINKKAVEQG	YBR127C	YBR127C_4	STYX	CENTER	-0.172	L	1341	P16140	VATB_YEAST	V-type proton ATPase subunit B, V-ATPase subunit B (V-ATPase 57 kDa subunit) (Vacuolar proton pump subunit B)	Saccharomyces cerevisiae (strain ATCC 204508 / S288c) (Baker's yeast)	VMA2	VAT2	FUNCTION: Non-catalytic subunit of the V1 complex of vacuolar(H+)-ATPase (V-ATPase), a multisubunit enzyme composed of a peripheral complex (V1) that hydrolyzes ATP and a membrane integral complex (V0) that translocates protons (PubMed:2141385). V-ATPase is responsible for acidifying and maintaining the pH of intracellular compartments (PubMed:2141385). {ECO:0000269|PubMed:2141385}.	ATP metabolic process [GO:0046034]; cellular calcium ion homeostasis [GO:0006874]; endosomal lumen acidification [GO:0048388]; Golgi lumen acidification [GO:0061795]; pexophagy [GO:0000425]; proteasome storage granule assembly [GO:1902906]; proton transmembrane transport [GO:1902600]; transmembrane transport [GO:0055085]; vacuolar acidification [GO:0007035]	cytoplasm [GO:0005737]; cytoplasmic stress granule [GO:0010494]; endosome membrane [GO:0010008]; fungal-type vacuole membrane [GO:0000329]; Golgi membrane [GO:0000139]; membrane [GO:0016020]; proton-transporting V-type ATPase complex [GO:0033176]; vacuolar proton-transporting V-type ATPase complex [GO:0016471]; vacuolar proton-transporting V-type ATPase, V1 domain [GO:0000221]; vacuole-mitochondrion membrane contact site [GO:1990816]	ATP binding [GO:0005524]; proton-transporting ATPase activity, rotational mechanism [GO:0046961]	cytoplasm [GO:0005737]; cytoplasmic stress granule [GO:0010494]; endosome membrane [GO:0010008]; fungal-type vacuole membrane [GO:0000329]; Golgi membrane [GO:0000139]; membrane [GO:0016020]; proton-transporting V-type ATPase complex [GO:0033176]; vacuolar proton-transporting V-type ATPase complex [GO:0016471]; vacuolar proton-transporting V-type ATPase, V1 domain [GO:0000221]; vacuole-mitochondrion membrane contact site [GO:1990816]; ATP binding [GO:0005524]; proton-transporting ATPase activity, rotational mechanism [GO:0046961]; ATP metabolic process [GO:0046034]; cellular calcium ion homeostasis [GO:0006874]; endosomal lumen acidification [GO:0048388]; Golgi lumen acidification [GO:0061795]; pexophagy [GO:0000425]; proteasome storage granule assembly [GO:1902906]; proton transmembrane transport [GO:1902600]; transmembrane transport [GO:0055085]; vacuolar acidification [GO:0007035]	GO:0000139; GO:0000221; GO:0000329; GO:0000425; GO:0005524; GO:0005737; GO:0006874; GO:0007035; GO:0010008; GO:0010494; GO:0016020; GO:0016471; GO:0033176; GO:0046034; GO:0046961; GO:0048388; GO:0055085; GO:0061795; GO:1902600; GO:1902906; GO:1990816	SUBCELLULAR LOCATION: Vacuole membrane {ECO:0000269|PubMed:2141385}; Peripheral membrane protein {ECO:0000305}; Cytoplasmic side {ECO:0000305}.	YBR127C	____________MVLSD	D
YBR127C	1	0.9997	0.981	0.844	R.LNYNTVSphosGVNGPLVILEK.V	R.LNYNTVSphosGVNGPLVILEK.V	-0.109167	0.0050852	4	1	EQGFNVKPRLNYNTVSGVNGPLVILEKVKFP	YBR127C	YBR127C_32	STYX	CENTER	-0.057	V	1340	P16140	VATB_YEAST	V-type proton ATPase subunit B, V-ATPase subunit B (V-ATPase 57 kDa subunit) (Vacuolar proton pump subunit B)	Saccharomyces cerevisiae (strain ATCC 204508 / S288c) (Baker's yeast)	VMA2	VAT2	FUNCTION: Non-catalytic subunit of the V1 complex of vacuolar(H+)-ATPase (V-ATPase), a multisubunit enzyme composed of a peripheral complex (V1) that hydrolyzes ATP and a membrane integral complex (V0) that translocates protons (PubMed:2141385). V-ATPase is responsible for acidifying and maintaining the pH of intracellular compartments (PubMed:2141385). {ECO:0000269|PubMed:2141385}.	ATP metabolic process [GO:0046034]; cellular calcium ion homeostasis [GO:0006874]; endosomal lumen acidification [GO:0048388]; Golgi lumen acidification [GO:0061795]; pexophagy [GO:0000425]; proteasome storage granule assembly [GO:1902906]; proton transmembrane transport [GO:1902600]; transmembrane transport [GO:0055085]; vacuolar acidification [GO:0007035]	cytoplasm [GO:0005737]; cytoplasmic stress granule [GO:0010494]; endosome membrane [GO:0010008]; fungal-type vacuole membrane [GO:0000329]; Golgi membrane [GO:0000139]; membrane [GO:0016020]; proton-transporting V-type ATPase complex [GO:0033176]; vacuolar proton-transporting V-type ATPase complex [GO:0016471]; vacuolar proton-transporting V-type ATPase, V1 domain [GO:0000221]; vacuole-mitochondrion membrane contact site [GO:1990816]	ATP binding [GO:0005524]; proton-transporting ATPase activity, rotational mechanism [GO:0046961]	cytoplasm [GO:0005737]; cytoplasmic stress granule [GO:0010494]; endosome membrane [GO:0010008]; fungal-type vacuole membrane [GO:0000329]; Golgi membrane [GO:0000139]; membrane [GO:0016020]; proton-transporting V-type ATPase complex [GO:0033176]; vacuolar proton-transporting V-type ATPase complex [GO:0016471]; vacuolar proton-transporting V-type ATPase, V1 domain [GO:0000221]; vacuole-mitochondrion membrane contact site [GO:1990816]; ATP binding [GO:0005524]; proton-transporting ATPase activity, rotational mechanism [GO:0046961]; ATP metabolic process [GO:0046034]; cellular calcium ion homeostasis [GO:0006874]; endosomal lumen acidification [GO:0048388]; Golgi lumen acidification [GO:0061795]; pexophagy [GO:0000425]; proteasome storage granule assembly [GO:1902906]; proton transmembrane transport [GO:1902600]; transmembrane transport [GO:0055085]; vacuolar acidification [GO:0007035]	GO:0000139; GO:0000221; GO:0000329; GO:0000425; GO:0005524; GO:0005737; GO:0006874; GO:0007035; GO:0010008; GO:0010494; GO:0016020; GO:0016471; GO:0033176; GO:0046034; GO:0046961; GO:0048388; GO:0055085; GO:0061795; GO:1902600; GO:1902906; GO:1990816	SUBCELLULAR LOCATION: Vacuole membrane {ECO:0000269|PubMed:2141385}; Peripheral membrane protein {ECO:0000305}; Cytoplasmic side {ECO:0000305}.	YBR127C	EQGFNVKPRLNYNTVSG	G
YBR128C	0.9988	0.9915	0.995	0.995	K.VGTphosGTDKLR.E	K.VGTphosGTDKLR.E	-0.277922	0.150936	1	1	ELKVEIDNYKCYKVGTGTDKLREQVEISDAK	YBR128C	YBR128C_126	STYX	CENTER	-0.214	G	1346	P38270	ATG14_YEAST	Autophagy-related protein 14 (Cytoplasm to vacuole targeting protein 12)	Saccharomyces cerevisiae (strain ATCC 204508 / S288c) (Baker's yeast)	ATG14	APG14 CVT12	FUNCTION: Required for cytoplasm to vacuole transport (Cvt) and autophagy as a part of the autophagy-specific VPS34 PI3-kinase complex I. This complex is essential to recruit the ATG8-phosphatidylinositol conjugate and the ATG12-ATG5 conjugate to the pre-autophagosomal structure. ATG14 mediates the specific binding of the VPS34 PI3-kinase complex I to the preautophagosomal structure (PAS). {ECO:0000269|PubMed:10547367, ECO:0000269|PubMed:11157979, ECO:0000269|PubMed:11382761, ECO:0000269|PubMed:11689437, ECO:0000269|PubMed:15004240, ECO:0000269|PubMed:16267277, ECO:0000269|PubMed:16421251, ECO:0000269|PubMed:16565503, ECO:0000269|PubMed:19445518, ECO:0000269|PubMed:20855505, ECO:0000269|PubMed:21703229, ECO:0000269|PubMed:22718752, ECO:0000269|PubMed:8224160, ECO:0000269|PubMed:8663607, ECO:0000269|PubMed:9712845}.	autophagy [GO:0006914]; autophagy of peroxisome [GO:0030242]; cytoplasm to vacuole transport by the Cvt pathway [GO:0032258]; macroautophagy [GO:0016236]; phosphatidylinositol phosphate biosynthetic process [GO:0046854]; piecemeal microautophagy of the nucleus [GO:0034727]	extrinsic component of membrane [GO:0019898]; fungal-type vacuole membrane [GO:0000329]; phagophore assembly site [GO:0000407]; phagophore assembly site membrane [GO:0034045]; phosphatidylinositol 3-kinase complex, class III, type I [GO:0034271]; vacuole-isolation membrane contact site [GO:0120095]		extrinsic component of membrane [GO:0019898]; fungal-type vacuole membrane [GO:0000329]; phagophore assembly site [GO:0000407]; phagophore assembly site membrane [GO:0034045]; phosphatidylinositol 3-kinase complex, class III, type I [GO:0034271]; vacuole-isolation membrane contact site [GO:0120095]; autophagy [GO:0006914]; autophagy of peroxisome [GO:0030242]; cytoplasm to vacuole transport by the Cvt pathway [GO:0032258]; macroautophagy [GO:0016236]; phosphatidylinositol phosphate biosynthetic process [GO:0046854]; piecemeal microautophagy of the nucleus [GO:0034727]	GO:0000329; GO:0000407; GO:0006914; GO:0016236; GO:0019898; GO:0030242; GO:0032258; GO:0034045; GO:0034271; GO:0034727; GO:0046854; GO:0120095	SUBCELLULAR LOCATION: Preautophagosomal structure membrane; Peripheral membrane protein. Vacuole membrane; Peripheral membrane protein. Note=TRS85 is required for the recruitment of ATG14 to the PAS.	YBR128C	ELKVEIDNYKCYKVGTG	G
YBR129C	0.9829	0.9902	0.981	0.993	K.AGPSSSKHSphosCSLTMDEQLSR.E	K.AGPSSSKHSphosCSLTMDEQLSR.E	-0.540958	0.374417	2	2	LIVVDEKAGPSSSKHSCSLTMDEQLSREDKE	YBR129C	YBR129C_188	STYX	CENTER	-0.458	H	1348	P38271	OPY1_YEAST	Protein OPY1 (Overproduction-induced pheromone-resistant yeast protein 1)	Saccharomyces cerevisiae (strain ATCC 204508 / S288c) (Baker's yeast)	OPY1			negative regulation of 1-phosphatidyl-1D-myo-inositol 4,5-bisphosphate biosynthetic process [GO:1902647]	cytoplasm [GO:0005737]; mitochondrion [GO:0005739]; plasma membrane [GO:0005886]	phosphatidylinositol-4,5-bisphosphate binding [GO:0005546]	cytoplasm [GO:0005737]; mitochondrion [GO:0005739]; plasma membrane [GO:0005886]; phosphatidylinositol-4,5-bisphosphate binding [GO:0005546]; negative regulation of 1-phosphatidyl-1D-myo-inositol 4,5-bisphosphate biosynthetic process [GO:1902647]	GO:0005546; GO:0005737; GO:0005739; GO:0005886; GO:1902647		YBR129C	LIVVDEKAGPSSSKHSC	C
YBR129C	0.9968	0.9956	0.958	0.985	K.FLSSPSGNESVTTGSphosDYDEEEDDDDLIVVDEK.A	K.FLSSPSGNESVTTGSphosDYDEEEDDDDLIVVDEK.A	-0.156785	-0.0095946	8	4	KFLSSPSGNESVTTGSDYDEEEDDDDLIVVD	YBR129C	YBR129C_162	STYX	CENTER	-0.074	G	1347	P38271	OPY1_YEAST	Protein OPY1 (Overproduction-induced pheromone-resistant yeast protein 1)	Saccharomyces cerevisiae (strain ATCC 204508 / S288c) (Baker's yeast)	OPY1			negative regulation of 1-phosphatidyl-1D-myo-inositol 4,5-bisphosphate biosynthetic process [GO:1902647]	cytoplasm [GO:0005737]; mitochondrion [GO:0005739]; plasma membrane [GO:0005886]	phosphatidylinositol-4,5-bisphosphate binding [GO:0005546]	cytoplasm [GO:0005737]; mitochondrion [GO:0005739]; plasma membrane [GO:0005886]; phosphatidylinositol-4,5-bisphosphate binding [GO:0005546]; negative regulation of 1-phosphatidyl-1D-myo-inositol 4,5-bisphosphate biosynthetic process [GO:1902647]	GO:0005546; GO:0005737; GO:0005739; GO:0005886; GO:1902647		YBR129C	KFLSSPSGNESVTTGSD	D
YBR129C	0.9985	1	1	1	K.IIDCIELDNNSphosKMK.N	K.IIDCIELDNNSphosKMK.N	0.711509	-0.379579	1	3	IKLDKIIDCIELDNNSKMKNDDTNFALITFD	YBR129C	YBR129C_278	STYX	CENTER	0.546	N	1349	P38271	OPY1_YEAST	Protein OPY1 (Overproduction-induced pheromone-resistant yeast protein 1)	Saccharomyces cerevisiae (strain ATCC 204508 / S288c) (Baker's yeast)	OPY1			negative regulation of 1-phosphatidyl-1D-myo-inositol 4,5-bisphosphate biosynthetic process [GO:1902647]	cytoplasm [GO:0005737]; mitochondrion [GO:0005739]; plasma membrane [GO:0005886]	phosphatidylinositol-4,5-bisphosphate binding [GO:0005546]	cytoplasm [GO:0005737]; mitochondrion [GO:0005739]; plasma membrane [GO:0005886]; phosphatidylinositol-4,5-bisphosphate binding [GO:0005546]; negative regulation of 1-phosphatidyl-1D-myo-inositol 4,5-bisphosphate biosynthetic process [GO:1902647]	GO:0005546; GO:0005737; GO:0005739; GO:0005886; GO:1902647		YBR129C	IKLDKIIDCIELDNNSK	K
YBR130C	1	1	0.977	0.971	F.MANLESSphosPTKDR.N	A.NLESSphosPTKDR.N	-0.415963	-0.420221	6	13	KLAPHHNIFMANLESSPTKDRNTSSQNASSS	YBR130C	YBR130C_28	STYX	CENTER	0.002	S	1355	P38272	SHE3_YEAST	SWI5-dependent HO expression protein 3	Saccharomyces cerevisiae (strain ATCC 204508 / S288c) (Baker's yeast)	SHE3		FUNCTION: RNA-binding protein that binds specific mRNAs including the ASH1 mRNA, coding for a repressor of the HO endonuclease. Part of the mRNA localization machinery that restricts accumulation of certain proteins to the bud and in the daughter cell. Required for the delivery of cortical endoplasmic reticulum into the emerging bud. {ECO:0000269|PubMed:10212145, ECO:0000269|PubMed:10359695, ECO:0000269|PubMed:11032818, ECO:0000269|PubMed:11101531, ECO:0000269|PubMed:12499354, ECO:0000269|PubMed:14561888, ECO:0000269|PubMed:14691136, ECO:0000269|PubMed:15328357, ECO:0000269|PubMed:16890529, ECO:0000269|PubMed:19429778, ECO:0000269|PubMed:9809065}.	endoplasmic reticulum inheritance [GO:0048309]; intracellular mRNA localization [GO:0008298]; mating type switching [GO:0007533]; mRNA transport [GO:0051028]	cellular bud tip [GO:0005934]; cytoplasm [GO:0005737]; endoplasmic reticulum membrane [GO:0005789]	mRNA binding [GO:0003729]; sequence-specific mRNA binding [GO:1990825]	cellular bud tip [GO:0005934]; cytoplasm [GO:0005737]; endoplasmic reticulum membrane [GO:0005789]; mRNA binding [GO:0003729]; sequence-specific mRNA binding [GO:1990825]; endoplasmic reticulum inheritance [GO:0048309]; intracellular mRNA localization [GO:0008298]; mating type switching [GO:0007533]; mRNA transport [GO:0051028]	GO:0003729; GO:0005737; GO:0005789; GO:0005934; GO:0007533; GO:0008298; GO:0048309; GO:0051028; GO:1990825	SUBCELLULAR LOCATION: Endoplasmic reticulum membrane {ECO:0000269|PubMed:14561888, ECO:0000269|PubMed:14691136}; Peripheral membrane protein {ECO:0000269|PubMed:14561888, ECO:0000269|PubMed:14691136}.	YBR130C	KLAPHHNIFMANLESSP	P
YBR130C	1	1	1	0.995	K.SASphosPVLPGVK.R	K.SASphosPVLPGVKR.T	-0.0859422	-0.301576	30	33	TASPLLSSGSIPKSASPVLPGVKRTASVRKP	YBR130C	YBR130C_361	STYX	CENTER	0.108	A	1358	P38272	SHE3_YEAST	SWI5-dependent HO expression protein 3	Saccharomyces cerevisiae (strain ATCC 204508 / S288c) (Baker's yeast)	SHE3		FUNCTION: RNA-binding protein that binds specific mRNAs including the ASH1 mRNA, coding for a repressor of the HO endonuclease. Part of the mRNA localization machinery that restricts accumulation of certain proteins to the bud and in the daughter cell. Required for the delivery of cortical endoplasmic reticulum into the emerging bud. {ECO:0000269|PubMed:10212145, ECO:0000269|PubMed:10359695, ECO:0000269|PubMed:11032818, ECO:0000269|PubMed:11101531, ECO:0000269|PubMed:12499354, ECO:0000269|PubMed:14561888, ECO:0000269|PubMed:14691136, ECO:0000269|PubMed:15328357, ECO:0000269|PubMed:16890529, ECO:0000269|PubMed:19429778, ECO:0000269|PubMed:9809065}.	endoplasmic reticulum inheritance [GO:0048309]; intracellular mRNA localization [GO:0008298]; mating type switching [GO:0007533]; mRNA transport [GO:0051028]	cellular bud tip [GO:0005934]; cytoplasm [GO:0005737]; endoplasmic reticulum membrane [GO:0005789]	mRNA binding [GO:0003729]; sequence-specific mRNA binding [GO:1990825]	cellular bud tip [GO:0005934]; cytoplasm [GO:0005737]; endoplasmic reticulum membrane [GO:0005789]; mRNA binding [GO:0003729]; sequence-specific mRNA binding [GO:1990825]; endoplasmic reticulum inheritance [GO:0048309]; intracellular mRNA localization [GO:0008298]; mating type switching [GO:0007533]; mRNA transport [GO:0051028]	GO:0003729; GO:0005737; GO:0005789; GO:0005934; GO:0007533; GO:0008298; GO:0048309; GO:0051028; GO:1990825	SUBCELLULAR LOCATION: Endoplasmic reticulum membrane {ECO:0000269|PubMed:14561888, ECO:0000269|PubMed:14691136}; Peripheral membrane protein {ECO:0000269|PubMed:14561888, ECO:0000269|PubMed:14691136}.	YBR130C	TASPLLSSGSIPKSASP	P
YBR130C	0.9998	0.9991	0.992	0.994	K.DLKSphosLETEKDSK.L	K.DLKSphosLETEKDSK.L	-0.364726	1.43918	1	1	ELNLNKFNDSVKDLKSLETEKDSKLSKIITH	YBR130C	YBR130C_223	STYX	Q1	-0.902	K	1352	P38272	SHE3_YEAST	SWI5-dependent HO expression protein 3	Saccharomyces cerevisiae (strain ATCC 204508 / S288c) (Baker's yeast)	SHE3		FUNCTION: RNA-binding protein that binds specific mRNAs including the ASH1 mRNA, coding for a repressor of the HO endonuclease. Part of the mRNA localization machinery that restricts accumulation of certain proteins to the bud and in the daughter cell. Required for the delivery of cortical endoplasmic reticulum into the emerging bud. {ECO:0000269|PubMed:10212145, ECO:0000269|PubMed:10359695, ECO:0000269|PubMed:11032818, ECO:0000269|PubMed:11101531, ECO:0000269|PubMed:12499354, ECO:0000269|PubMed:14561888, ECO:0000269|PubMed:14691136, ECO:0000269|PubMed:15328357, ECO:0000269|PubMed:16890529, ECO:0000269|PubMed:19429778, ECO:0000269|PubMed:9809065}.	endoplasmic reticulum inheritance [GO:0048309]; intracellular mRNA localization [GO:0008298]; mating type switching [GO:0007533]; mRNA transport [GO:0051028]	cellular bud tip [GO:0005934]; cytoplasm [GO:0005737]; endoplasmic reticulum membrane [GO:0005789]	mRNA binding [GO:0003729]; sequence-specific mRNA binding [GO:1990825]	cellular bud tip [GO:0005934]; cytoplasm [GO:0005737]; endoplasmic reticulum membrane [GO:0005789]; mRNA binding [GO:0003729]; sequence-specific mRNA binding [GO:1990825]; endoplasmic reticulum inheritance [GO:0048309]; intracellular mRNA localization [GO:0008298]; mating type switching [GO:0007533]; mRNA transport [GO:0051028]	GO:0003729; GO:0005737; GO:0005789; GO:0005934; GO:0007533; GO:0008298; GO:0048309; GO:0051028; GO:1990825	SUBCELLULAR LOCATION: Endoplasmic reticulum membrane {ECO:0000269|PubMed:14561888, ECO:0000269|PubMed:14691136}; Peripheral membrane protein {ECO:0000269|PubMed:14561888, ECO:0000269|PubMed:14691136}.	YBR130C	ELNLNKFNDSVKDLKSL	L
YBR130C	1	0.9988	0.993	0.994	K.TNVTHNNDPSTSphosPTISVPPGVTR.T	K.TNVTHNNDPSTSphosPTISVPPGVTR.T	-0.081333	0.178417	41	48	SSSKTNVTHNNDPSTSPTISVPPGVTRTVSS	YBR130C	YBR130C_394	STYX	CENTER	-0.13	T	1360	P38272	SHE3_YEAST	SWI5-dependent HO expression protein 3	Saccharomyces cerevisiae (strain ATCC 204508 / S288c) (Baker's yeast)	SHE3		FUNCTION: RNA-binding protein that binds specific mRNAs including the ASH1 mRNA, coding for a repressor of the HO endonuclease. Part of the mRNA localization machinery that restricts accumulation of certain proteins to the bud and in the daughter cell. Required for the delivery of cortical endoplasmic reticulum into the emerging bud. {ECO:0000269|PubMed:10212145, ECO:0000269|PubMed:10359695, ECO:0000269|PubMed:11032818, ECO:0000269|PubMed:11101531, ECO:0000269|PubMed:12499354, ECO:0000269|PubMed:14561888, ECO:0000269|PubMed:14691136, ECO:0000269|PubMed:15328357, ECO:0000269|PubMed:16890529, ECO:0000269|PubMed:19429778, ECO:0000269|PubMed:9809065}.	endoplasmic reticulum inheritance [GO:0048309]; intracellular mRNA localization [GO:0008298]; mating type switching [GO:0007533]; mRNA transport [GO:0051028]	cellular bud tip [GO:0005934]; cytoplasm [GO:0005737]; endoplasmic reticulum membrane [GO:0005789]	mRNA binding [GO:0003729]; sequence-specific mRNA binding [GO:1990825]	cellular bud tip [GO:0005934]; cytoplasm [GO:0005737]; endoplasmic reticulum membrane [GO:0005789]; mRNA binding [GO:0003729]; sequence-specific mRNA binding [GO:1990825]; endoplasmic reticulum inheritance [GO:0048309]; intracellular mRNA localization [GO:0008298]; mating type switching [GO:0007533]; mRNA transport [GO:0051028]	GO:0003729; GO:0005737; GO:0005789; GO:0005934; GO:0007533; GO:0008298; GO:0048309; GO:0051028; GO:1990825	SUBCELLULAR LOCATION: Endoplasmic reticulum membrane {ECO:0000269|PubMed:14561888, ECO:0000269|PubMed:14691136}; Peripheral membrane protein {ECO:0000269|PubMed:14561888, ECO:0000269|PubMed:14691136}.	YBR130C	SSSKTNVTHNNDPSTSP	P
YBR130C	0.9991	0.9989	1	1	K.FNDSphosVKDLK.S	K.FNDSphosVKDLK.S	0.871974	-0.0657104	4	4	SSNSDIELNLNKFNDSVKDLKSLETEKDSKL	YBR130C	YBR130C_217	STYX	CENTER	0.469	D	1351	P38272	SHE3_YEAST	SWI5-dependent HO expression protein 3	Saccharomyces cerevisiae (strain ATCC 204508 / S288c) (Baker's yeast)	SHE3		FUNCTION: RNA-binding protein that binds specific mRNAs including the ASH1 mRNA, coding for a repressor of the HO endonuclease. Part of the mRNA localization machinery that restricts accumulation of certain proteins to the bud and in the daughter cell. Required for the delivery of cortical endoplasmic reticulum into the emerging bud. {ECO:0000269|PubMed:10212145, ECO:0000269|PubMed:10359695, ECO:0000269|PubMed:11032818, ECO:0000269|PubMed:11101531, ECO:0000269|PubMed:12499354, ECO:0000269|PubMed:14561888, ECO:0000269|PubMed:14691136, ECO:0000269|PubMed:15328357, ECO:0000269|PubMed:16890529, ECO:0000269|PubMed:19429778, ECO:0000269|PubMed:9809065}.	endoplasmic reticulum inheritance [GO:0048309]; intracellular mRNA localization [GO:0008298]; mating type switching [GO:0007533]; mRNA transport [GO:0051028]	cellular bud tip [GO:0005934]; cytoplasm [GO:0005737]; endoplasmic reticulum membrane [GO:0005789]	mRNA binding [GO:0003729]; sequence-specific mRNA binding [GO:1990825]	cellular bud tip [GO:0005934]; cytoplasm [GO:0005737]; endoplasmic reticulum membrane [GO:0005789]; mRNA binding [GO:0003729]; sequence-specific mRNA binding [GO:1990825]; endoplasmic reticulum inheritance [GO:0048309]; intracellular mRNA localization [GO:0008298]; mating type switching [GO:0007533]; mRNA transport [GO:0051028]	GO:0003729; GO:0005737; GO:0005789; GO:0005934; GO:0007533; GO:0008298; GO:0048309; GO:0051028; GO:1990825	SUBCELLULAR LOCATION: Endoplasmic reticulum membrane {ECO:0000269|PubMed:14561888, ECO:0000269|PubMed:14691136}; Peripheral membrane protein {ECO:0000269|PubMed:14561888, ECO:0000269|PubMed:14691136}.	YBR130C	SSNSDIELNLNKFNDSV	V
YBR130C	0.9304	0.986	0.793	0.893	K.SLETEKDSphosKLSK.L	K.SLETEKDSphosKLSK.L	-0.387269	-0.174464	1	1	NDSVKDLKSLETEKDSKLSKIITHSLDELNL	YBR130C	YBR130C_230	STYX	CENTER	-0.106	D	1353	P38272	SHE3_YEAST	SWI5-dependent HO expression protein 3	Saccharomyces cerevisiae (strain ATCC 204508 / S288c) (Baker's yeast)	SHE3		FUNCTION: RNA-binding protein that binds specific mRNAs including the ASH1 mRNA, coding for a repressor of the HO endonuclease. Part of the mRNA localization machinery that restricts accumulation of certain proteins to the bud and in the daughter cell. Required for the delivery of cortical endoplasmic reticulum into the emerging bud. {ECO:0000269|PubMed:10212145, ECO:0000269|PubMed:10359695, ECO:0000269|PubMed:11032818, ECO:0000269|PubMed:11101531, ECO:0000269|PubMed:12499354, ECO:0000269|PubMed:14561888, ECO:0000269|PubMed:14691136, ECO:0000269|PubMed:15328357, ECO:0000269|PubMed:16890529, ECO:0000269|PubMed:19429778, ECO:0000269|PubMed:9809065}.	endoplasmic reticulum inheritance [GO:0048309]; intracellular mRNA localization [GO:0008298]; mating type switching [GO:0007533]; mRNA transport [GO:0051028]	cellular bud tip [GO:0005934]; cytoplasm [GO:0005737]; endoplasmic reticulum membrane [GO:0005789]	mRNA binding [GO:0003729]; sequence-specific mRNA binding [GO:1990825]	cellular bud tip [GO:0005934]; cytoplasm [GO:0005737]; endoplasmic reticulum membrane [GO:0005789]; mRNA binding [GO:0003729]; sequence-specific mRNA binding [GO:1990825]; endoplasmic reticulum inheritance [GO:0048309]; intracellular mRNA localization [GO:0008298]; mating type switching [GO:0007533]; mRNA transport [GO:0051028]	GO:0003729; GO:0005737; GO:0005789; GO:0005934; GO:0007533; GO:0008298; GO:0048309; GO:0051028; GO:1990825	SUBCELLULAR LOCATION: Endoplasmic reticulum membrane {ECO:0000269|PubMed:14561888, ECO:0000269|PubMed:14691136}; Peripheral membrane protein {ECO:0000269|PubMed:14561888, ECO:0000269|PubMed:14691136}.	YBR130C	NDSVKDLKSLETEKDSK	K
YBR130C	0.9865	0.9914	0.99	0.997	K.TNLQLTTQSQNLLSphosKLELAQSK.E	K.TNLQLTTQSQNLLSphosKLELAQSK.E	-0.0361037	-0.349865	5	2	TKTNLQLTTQSQNLLSKLELAQSKESKLLEN	YBR130C	YBR130C_72	STYX	CENTER	0.157	L	1362	P38272	SHE3_YEAST	SWI5-dependent HO expression protein 3	Saccharomyces cerevisiae (strain ATCC 204508 / S288c) (Baker's yeast)	SHE3		FUNCTION: RNA-binding protein that binds specific mRNAs including the ASH1 mRNA, coding for a repressor of the HO endonuclease. Part of the mRNA localization machinery that restricts accumulation of certain proteins to the bud and in the daughter cell. Required for the delivery of cortical endoplasmic reticulum into the emerging bud. {ECO:0000269|PubMed:10212145, ECO:0000269|PubMed:10359695, ECO:0000269|PubMed:11032818, ECO:0000269|PubMed:11101531, ECO:0000269|PubMed:12499354, ECO:0000269|PubMed:14561888, ECO:0000269|PubMed:14691136, ECO:0000269|PubMed:15328357, ECO:0000269|PubMed:16890529, ECO:0000269|PubMed:19429778, ECO:0000269|PubMed:9809065}.	endoplasmic reticulum inheritance [GO:0048309]; intracellular mRNA localization [GO:0008298]; mating type switching [GO:0007533]; mRNA transport [GO:0051028]	cellular bud tip [GO:0005934]; cytoplasm [GO:0005737]; endoplasmic reticulum membrane [GO:0005789]	mRNA binding [GO:0003729]; sequence-specific mRNA binding [GO:1990825]	cellular bud tip [GO:0005934]; cytoplasm [GO:0005737]; endoplasmic reticulum membrane [GO:0005789]; mRNA binding [GO:0003729]; sequence-specific mRNA binding [GO:1990825]; endoplasmic reticulum inheritance [GO:0048309]; intracellular mRNA localization [GO:0008298]; mating type switching [GO:0007533]; mRNA transport [GO:0051028]	GO:0003729; GO:0005737; GO:0005789; GO:0005934; GO:0007533; GO:0008298; GO:0048309; GO:0051028; GO:1990825	SUBCELLULAR LOCATION: Endoplasmic reticulum membrane {ECO:0000269|PubMed:14561888, ECO:0000269|PubMed:14691136}; Peripheral membrane protein {ECO:0000269|PubMed:14561888, ECO:0000269|PubMed:14691136}.	YBR130C	TKTNLQLTTQSQNLLSK	K
YBR130C	0.9444	0.9789	0.959	0.95	K.TNVTHNNDPSTSPTphosISVPPGVTR.T	K.TNVTHNNDPSTSPTphosISVPPGVTR.T	-0.0813622	0.164676	4	2	SKTNVTHNNDPSTSPTISVPPGVTRTVSSTH	YBR130C	YBR130C_396	STYX	CENTER	-0.123	P	1361	P38272	SHE3_YEAST	SWI5-dependent HO expression protein 3	Saccharomyces cerevisiae (strain ATCC 204508 / S288c) (Baker's yeast)	SHE3		FUNCTION: RNA-binding protein that binds specific mRNAs including the ASH1 mRNA, coding for a repressor of the HO endonuclease. Part of the mRNA localization machinery that restricts accumulation of certain proteins to the bud and in the daughter cell. Required for the delivery of cortical endoplasmic reticulum into the emerging bud. {ECO:0000269|PubMed:10212145, ECO:0000269|PubMed:10359695, ECO:0000269|PubMed:11032818, ECO:0000269|PubMed:11101531, ECO:0000269|PubMed:12499354, ECO:0000269|PubMed:14561888, ECO:0000269|PubMed:14691136, ECO:0000269|PubMed:15328357, ECO:0000269|PubMed:16890529, ECO:0000269|PubMed:19429778, ECO:0000269|PubMed:9809065}.	endoplasmic reticulum inheritance [GO:0048309]; intracellular mRNA localization [GO:0008298]; mating type switching [GO:0007533]; mRNA transport [GO:0051028]	cellular bud tip [GO:0005934]; cytoplasm [GO:0005737]; endoplasmic reticulum membrane [GO:0005789]	mRNA binding [GO:0003729]; sequence-specific mRNA binding [GO:1990825]	cellular bud tip [GO:0005934]; cytoplasm [GO:0005737]; endoplasmic reticulum membrane [GO:0005789]; mRNA binding [GO:0003729]; sequence-specific mRNA binding [GO:1990825]; endoplasmic reticulum inheritance [GO:0048309]; intracellular mRNA localization [GO:0008298]; mating type switching [GO:0007533]; mRNA transport [GO:0051028]	GO:0003729; GO:0005737; GO:0005789; GO:0005934; GO:0007533; GO:0008298; GO:0048309; GO:0051028; GO:1990825	SUBCELLULAR LOCATION: Endoplasmic reticulum membrane {ECO:0000269|PubMed:14561888, ECO:0000269|PubMed:14691136}; Peripheral membrane protein {ECO:0000269|PubMed:14561888, ECO:0000269|PubMed:14691136}.	YBR130C	SKTNVTHNNDPSTSPTI	I
YBR131W	0.9998	0.996	0.997	0.996	E.IDSSVPFGSphosPK.F	E.IDSSVPFGSphosPK.F	0.386409	0.0943525	4	1	RDNVTKEIDSSVPFGSPKFTSDESISTLQLA	YBR131W	YBR131W_524	STYX	CENTER	0.146	G	1363	P38273	CCZ1_YEAST	Vacuolar fusion protein CCZ1 (Autophagy-related protein 11) (Calcium-caffeine-zinc sensitivity protein 1) (Cytoplasm to vacuole targeting protein 16)	Saccharomyces cerevisiae (strain ATCC 204508 / S288c) (Baker's yeast)	CCZ1	AUT11 CVT16	FUNCTION: In complex with MON1, is required for multiple vacuole delivery pathways including the cytoplasm to vacuole transport (Cvt), autophagy, pexophagy and endocytosis. The CCZ1-MON1 complex acts at the fusion of vesicles with the vacuole, through its regulation of the SNARE complex during the coordinated priming and docking stages of fusion, and particularly at the stage of tethering/docking (PubMed:10407278, PubMed:11069774, PubMed:11590240, PubMed:12208507, PubMed:12364329, PubMed:14662743, PubMed:15184059, PubMed:15721293). The CCZ1-MON1 complex acts as a guanine nucleotide-exchange factor (GEF) for Rab-type GTPase YPT7, promoting nucleotide exchange on YPT7 and triggering endosomal maturation by activating YPT7 on late endosomes (PubMed:20797862). {ECO:0000269|PubMed:10407278, ECO:0000269|PubMed:11069774, ECO:0000269|PubMed:11590240, ECO:0000269|PubMed:12208507, ECO:0000269|PubMed:12364329, ECO:0000269|PubMed:14662743, ECO:0000269|PubMed:15184059, ECO:0000269|PubMed:15721293, ECO:0000269|PubMed:20797862}.	autophagosome maturation [GO:0097352]; autophagy [GO:0006914]; cytoplasm to vacuole transport by the Cvt pathway [GO:0032258]; late endosome to vacuole transport via multivesicular body sorting pathway [GO:0032511]; macroautophagy [GO:0016236]; positive regulation of GTPase activity [GO:0043547]; protein targeting to vacuolar membrane [GO:0044395]; protein targeting to vacuole [GO:0006623]; vacuolar transport [GO:0007034]; vesicle docking [GO:0048278]; vesicle-mediated transport [GO:0016192]	cytosol [GO:0005829]; endosome [GO:0005768]; intracellular membrane-bounded organelle [GO:0043231]; late endosome [GO:0005770]; Mon1-Ccz1 complex [GO:0035658]; multivesicular body membrane [GO:0032585]; vacuolar membrane [GO:0005774]	guanyl-nucleotide exchange factor activity [GO:0005085]; phosphatidylinositol-3-phosphate binding [GO:0032266]; phosphatidylinositol-5-phosphate binding [GO:0010314]; phosphatidylserine binding [GO:0001786]	cytosol [GO:0005829]; endosome [GO:0005768]; intracellular membrane-bounded organelle [GO:0043231]; late endosome [GO:0005770]; Mon1-Ccz1 complex [GO:0035658]; multivesicular body membrane [GO:0032585]; vacuolar membrane [GO:0005774]; guanyl-nucleotide exchange factor activity [GO:0005085]; phosphatidylinositol-3-phosphate binding [GO:0032266]; phosphatidylinositol-5-phosphate binding [GO:0010314]; phosphatidylserine binding [GO:0001786]; autophagosome maturation [GO:0097352]; autophagy [GO:0006914]; cytoplasm to vacuole transport by the Cvt pathway [GO:0032258]; late endosome to vacuole transport via multivesicular body sorting pathway [GO:0032511]; macroautophagy [GO:0016236]; positive regulation of GTPase activity [GO:0043547]; protein targeting to vacuolar membrane [GO:0044395]; protein targeting to vacuole [GO:0006623]; vacuolar transport [GO:0007034]; vesicle docking [GO:0048278]; vesicle-mediated transport [GO:0016192]	GO:0001786; GO:0005085; GO:0005768; GO:0005770; GO:0005774; GO:0005829; GO:0006623; GO:0006914; GO:0007034; GO:0010314; GO:0016192; GO:0016236; GO:0032258; GO:0032266; GO:0032511; GO:0032585; GO:0035658; GO:0043231; GO:0043547; GO:0044395; GO:0048278; GO:0097352	SUBCELLULAR LOCATION: Endosome, multivesicular body membrane; Peripheral membrane protein. Prevacuolar compartment membrane; Peripheral membrane protein. Vacuole membrane; Peripheral membrane protein. Note=The association of the CCZ1-MON1 complex with the vacuole is regulated by the C-Vps/HOPS complex.	YBR131W	RDNVTKEIDSSVPFGSP	P
YBR133C	0.9967	0.9992	0.991	0.678	R.SphosIVTphosDDTK.T	R.SphosIVTphosDDTK.T	-0.555831	-0.245723	2	1	NYTSAVTAASMTIPRSIVTDDTKTLAHNRHY SAVTAASMTIPRSIVTDDTKTLAHNRHYSAT	YBR133C	YBR133C_702 705	STYX	CENTER	-0.155	R	1369	P38274	HSL7_YEAST	Protein arginine N-methyltransferase HSL7, EC 2.1.1.320 (Histone synthetic lethal protein 7) (Type II protein arginine N-methyltransferase, Type II PRMT)	Saccharomyces cerevisiae (strain ATCC 204508 / S288c) (Baker's yeast)	HSL7		FUNCTION: S-adenosyl-L-methionine-dependent protein-arginine N-methyltransferase that can catalyze both the mono- and symmetric (type II) dimethylation of the guanidino nitrogens of arginine residues in target proteins (PubMed:18515076). Involved in the control of the cell cycle at the G2/M (mitosis) transition. Cooperates with HSL1 to hyperphosphorylate SWE1, thereby targeting SWE1 for polyubiquitination and subsequent degradation (PubMed:10490630, PubMed:10490648). Acts as a negative regulator of the filamentous growth-signaling pathway through inhibition of STE20 (PubMed:10411908). {ECO:0000269|PubMed:10411908, ECO:0000269|PubMed:10490630, ECO:0000269|PubMed:10490648, ECO:0000269|PubMed:18515076}.	cell division [GO:0051301]; cell morphogenesis [GO:0000902]; G2/M transition of mitotic cell cycle [GO:0000086]; histone arginine methylation [GO:0034969]; peptidyl-arginine N-methylation [GO:0035246]; positive regulation of mitotic nuclear division [GO:0045840]; protein catabolic process [GO:0030163]; regulation of cell cycle [GO:0051726]; regulation of transcription, DNA-templated [GO:0006355]	cellular bud neck [GO:0005935]; cellular bud neck septin collar [GO:0032174]; cellular bud neck septin ring [GO:0000144]; cytoplasm [GO:0005737]; cytosol [GO:0005829]; nucleus [GO:0005634]; outer plaque of spindle pole body [GO:0005824]	histone methyltransferase activity [GO:0042054]; histone-arginine N-methyltransferase activity [GO:0008469]; protein-arginine omega-N monomethyltransferase activity [GO:0035241]; protein-arginine omega-N symmetric methyltransferase activity [GO:0035243]	cellular bud neck [GO:0005935]; cellular bud neck septin collar [GO:0032174]; cellular bud neck septin ring [GO:0000144]; cytoplasm [GO:0005737]; cytosol [GO:0005829]; nucleus [GO:0005634]; outer plaque of spindle pole body [GO:0005824]; histone methyltransferase activity [GO:0042054]; histone-arginine N-methyltransferase activity [GO:0008469]; protein-arginine omega-N monomethyltransferase activity [GO:0035241]; protein-arginine omega-N symmetric methyltransferase activity [GO:0035243]; cell division [GO:0051301]; cell morphogenesis [GO:0000902]; G2/M transition of mitotic cell cycle [GO:0000086]; histone arginine methylation [GO:0034969]; peptidyl-arginine N-methylation [GO:0035246]; positive regulation of mitotic nuclear division [GO:0045840]; protein catabolic process [GO:0030163]; regulation of cell cycle [GO:0051726]; regulation of transcription, DNA-templated [GO:0006355]	GO:0000086; GO:0000144; GO:0000902; GO:0005634; GO:0005737; GO:0005824; GO:0005829; GO:0005935; GO:0006355; GO:0008469; GO:0030163; GO:0032174; GO:0034969; GO:0035241; GO:0035243; GO:0035246; GO:0042054; GO:0045840; GO:0051301; GO:0051726	SUBCELLULAR LOCATION: Bud neck {ECO:0000269|PubMed:10490648}. Note=Associates with the septin ring of the bud neck during cell division. {ECO:0000269|PubMed:10490648}.	YBR133C	NYTSAVTAASMTIPRSI	I
YBR133C	0.9988	0.9994	0.993	0.991	R.SIVTphosDDTKTLAHNR.H	R.SIVTphosDDTKTLAHNR.H	-0.161708	-0.264101	6	5	SAVTAASMTIPRSIVTDDTKTLAHNRHYSAT	YBR133C	YBR133C_705	STYX	CENTER	0.051	V	1370	P38274	HSL7_YEAST	Protein arginine N-methyltransferase HSL7, EC 2.1.1.320 (Histone synthetic lethal protein 7) (Type II protein arginine N-methyltransferase, Type II PRMT)	Saccharomyces cerevisiae (strain ATCC 204508 / S288c) (Baker's yeast)	HSL7		FUNCTION: S-adenosyl-L-methionine-dependent protein-arginine N-methyltransferase that can catalyze both the mono- and symmetric (type II) dimethylation of the guanidino nitrogens of arginine residues in target proteins (PubMed:18515076). Involved in the control of the cell cycle at the G2/M (mitosis) transition. Cooperates with HSL1 to hyperphosphorylate SWE1, thereby targeting SWE1 for polyubiquitination and subsequent degradation (PubMed:10490630, PubMed:10490648). Acts as a negative regulator of the filamentous growth-signaling pathway through inhibition of STE20 (PubMed:10411908). {ECO:0000269|PubMed:10411908, ECO:0000269|PubMed:10490630, ECO:0000269|PubMed:10490648, ECO:0000269|PubMed:18515076}.	cell division [GO:0051301]; cell morphogenesis [GO:0000902]; G2/M transition of mitotic cell cycle [GO:0000086]; histone arginine methylation [GO:0034969]; peptidyl-arginine N-methylation [GO:0035246]; positive regulation of mitotic nuclear division [GO:0045840]; protein catabolic process [GO:0030163]; regulation of cell cycle [GO:0051726]; regulation of transcription, DNA-templated [GO:0006355]	cellular bud neck [GO:0005935]; cellular bud neck septin collar [GO:0032174]; cellular bud neck septin ring [GO:0000144]; cytoplasm [GO:0005737]; cytosol [GO:0005829]; nucleus [GO:0005634]; outer plaque of spindle pole body [GO:0005824]	histone methyltransferase activity [GO:0042054]; histone-arginine N-methyltransferase activity [GO:0008469]; protein-arginine omega-N monomethyltransferase activity [GO:0035241]; protein-arginine omega-N symmetric methyltransferase activity [GO:0035243]	cellular bud neck [GO:0005935]; cellular bud neck septin collar [GO:0032174]; cellular bud neck septin ring [GO:0000144]; cytoplasm [GO:0005737]; cytosol [GO:0005829]; nucleus [GO:0005634]; outer plaque of spindle pole body [GO:0005824]; histone methyltransferase activity [GO:0042054]; histone-arginine N-methyltransferase activity [GO:0008469]; protein-arginine omega-N monomethyltransferase activity [GO:0035241]; protein-arginine omega-N symmetric methyltransferase activity [GO:0035243]; cell division [GO:0051301]; cell morphogenesis [GO:0000902]; G2/M transition of mitotic cell cycle [GO:0000086]; histone arginine methylation [GO:0034969]; peptidyl-arginine N-methylation [GO:0035246]; positive regulation of mitotic nuclear division [GO:0045840]; protein catabolic process [GO:0030163]; regulation of cell cycle [GO:0051726]; regulation of transcription, DNA-templated [GO:0006355]	GO:0000086; GO:0000144; GO:0000902; GO:0005634; GO:0005737; GO:0005824; GO:0005829; GO:0005935; GO:0006355; GO:0008469; GO:0030163; GO:0032174; GO:0034969; GO:0035241; GO:0035243; GO:0035246; GO:0042054; GO:0045840; GO:0051301; GO:0051726	SUBCELLULAR LOCATION: Bud neck {ECO:0000269|PubMed:10490648}. Note=Associates with the septin ring of the bud neck during cell division. {ECO:0000269|PubMed:10490648}.	YBR133C	SAVTAASMTIPRSIVTD	D
YBR133C	0.9997	0.999	0.994	0.994	K.FSEETphosLMNTR.R	K.FSEETphosLMNTR.R	-0.543064	-0.301576	4	2	TLPNDSTVRLKFSEETLMNTRREENLIKKCD	YBR133C	YBR133C_614	STYX	CENTER	-0.121	E	1368	P38274	HSL7_YEAST	Protein arginine N-methyltransferase HSL7, EC 2.1.1.320 (Histone synthetic lethal protein 7) (Type II protein arginine N-methyltransferase, Type II PRMT)	Saccharomyces cerevisiae (strain ATCC 204508 / S288c) (Baker's yeast)	HSL7		FUNCTION: S-adenosyl-L-methionine-dependent protein-arginine N-methyltransferase that can catalyze both the mono- and symmetric (type II) dimethylation of the guanidino nitrogens of arginine residues in target proteins (PubMed:18515076). Involved in the control of the cell cycle at the G2/M (mitosis) transition. Cooperates with HSL1 to hyperphosphorylate SWE1, thereby targeting SWE1 for polyubiquitination and subsequent degradation (PubMed:10490630, PubMed:10490648). Acts as a negative regulator of the filamentous growth-signaling pathway through inhibition of STE20 (PubMed:10411908). {ECO:0000269|PubMed:10411908, ECO:0000269|PubMed:10490630, ECO:0000269|PubMed:10490648, ECO:0000269|PubMed:18515076}.	cell division [GO:0051301]; cell morphogenesis [GO:0000902]; G2/M transition of mitotic cell cycle [GO:0000086]; histone arginine methylation [GO:0034969]; peptidyl-arginine N-methylation [GO:0035246]; positive regulation of mitotic nuclear division [GO:0045840]; protein catabolic process [GO:0030163]; regulation of cell cycle [GO:0051726]; regulation of transcription, DNA-templated [GO:0006355]	cellular bud neck [GO:0005935]; cellular bud neck septin collar [GO:0032174]; cellular bud neck septin ring [GO:0000144]; cytoplasm [GO:0005737]; cytosol [GO:0005829]; nucleus [GO:0005634]; outer plaque of spindle pole body [GO:0005824]	histone methyltransferase activity [GO:0042054]; histone-arginine N-methyltransferase activity [GO:0008469]; protein-arginine omega-N monomethyltransferase activity [GO:0035241]; protein-arginine omega-N symmetric methyltransferase activity [GO:0035243]	cellular bud neck [GO:0005935]; cellular bud neck septin collar [GO:0032174]; cellular bud neck septin ring [GO:0000144]; cytoplasm [GO:0005737]; cytosol [GO:0005829]; nucleus [GO:0005634]; outer plaque of spindle pole body [GO:0005824]; histone methyltransferase activity [GO:0042054]; histone-arginine N-methyltransferase activity [GO:0008469]; protein-arginine omega-N monomethyltransferase activity [GO:0035241]; protein-arginine omega-N symmetric methyltransferase activity [GO:0035243]; cell division [GO:0051301]; cell morphogenesis [GO:0000902]; G2/M transition of mitotic cell cycle [GO:0000086]; histone arginine methylation [GO:0034969]; peptidyl-arginine N-methylation [GO:0035246]; positive regulation of mitotic nuclear division [GO:0045840]; protein catabolic process [GO:0030163]; regulation of cell cycle [GO:0051726]; regulation of transcription, DNA-templated [GO:0006355]	GO:0000086; GO:0000144; GO:0000902; GO:0005634; GO:0005737; GO:0005824; GO:0005829; GO:0005935; GO:0006355; GO:0008469; GO:0030163; GO:0032174; GO:0034969; GO:0035241; GO:0035243; GO:0035246; GO:0042054; GO:0045840; GO:0051301; GO:0051726	SUBCELLULAR LOCATION: Bud neck {ECO:0000269|PubMed:10490648}. Note=Associates with the septin ring of the bud neck during cell division. {ECO:0000269|PubMed:10490648}.	YBR133C	TLPNDSTVRLKFSEETL	L
YBR133C	0.9983	0.9998	0.964	0.989	R.HYSphosATTNQK.L	R.HYSphosATTNQK.L	0.351822	0.244912	2	5	IVTDDTKTLAHNRHYSATTNQKLDNQIDLDQ	YBR133C	YBR133C_718	STYX	CENTER	0.053	Y	1373	P38274	HSL7_YEAST	Protein arginine N-methyltransferase HSL7, EC 2.1.1.320 (Histone synthetic lethal protein 7) (Type II protein arginine N-methyltransferase, Type II PRMT)	Saccharomyces cerevisiae (strain ATCC 204508 / S288c) (Baker's yeast)	HSL7		FUNCTION: S-adenosyl-L-methionine-dependent protein-arginine N-methyltransferase that can catalyze both the mono- and symmetric (type II) dimethylation of the guanidino nitrogens of arginine residues in target proteins (PubMed:18515076). Involved in the control of the cell cycle at the G2/M (mitosis) transition. Cooperates with HSL1 to hyperphosphorylate SWE1, thereby targeting SWE1 for polyubiquitination and subsequent degradation (PubMed:10490630, PubMed:10490648). Acts as a negative regulator of the filamentous growth-signaling pathway through inhibition of STE20 (PubMed:10411908). {ECO:0000269|PubMed:10411908, ECO:0000269|PubMed:10490630, ECO:0000269|PubMed:10490648, ECO:0000269|PubMed:18515076}.	cell division [GO:0051301]; cell morphogenesis [GO:0000902]; G2/M transition of mitotic cell cycle [GO:0000086]; histone arginine methylation [GO:0034969]; peptidyl-arginine N-methylation [GO:0035246]; positive regulation of mitotic nuclear division [GO:0045840]; protein catabolic process [GO:0030163]; regulation of cell cycle [GO:0051726]; regulation of transcription, DNA-templated [GO:0006355]	cellular bud neck [GO:0005935]; cellular bud neck septin collar [GO:0032174]; cellular bud neck septin ring [GO:0000144]; cytoplasm [GO:0005737]; cytosol [GO:0005829]; nucleus [GO:0005634]; outer plaque of spindle pole body [GO:0005824]	histone methyltransferase activity [GO:0042054]; histone-arginine N-methyltransferase activity [GO:0008469]; protein-arginine omega-N monomethyltransferase activity [GO:0035241]; protein-arginine omega-N symmetric methyltransferase activity [GO:0035243]	cellular bud neck [GO:0005935]; cellular bud neck septin collar [GO:0032174]; cellular bud neck septin ring [GO:0000144]; cytoplasm [GO:0005737]; cytosol [GO:0005829]; nucleus [GO:0005634]; outer plaque of spindle pole body [GO:0005824]; histone methyltransferase activity [GO:0042054]; histone-arginine N-methyltransferase activity [GO:0008469]; protein-arginine omega-N monomethyltransferase activity [GO:0035241]; protein-arginine omega-N symmetric methyltransferase activity [GO:0035243]; cell division [GO:0051301]; cell morphogenesis [GO:0000902]; G2/M transition of mitotic cell cycle [GO:0000086]; histone arginine methylation [GO:0034969]; peptidyl-arginine N-methylation [GO:0035246]; positive regulation of mitotic nuclear division [GO:0045840]; protein catabolic process [GO:0030163]; regulation of cell cycle [GO:0051726]; regulation of transcription, DNA-templated [GO:0006355]	GO:0000086; GO:0000144; GO:0000902; GO:0005634; GO:0005737; GO:0005824; GO:0005829; GO:0005935; GO:0006355; GO:0008469; GO:0030163; GO:0032174; GO:0034969; GO:0035241; GO:0035243; GO:0035246; GO:0042054; GO:0045840; GO:0051301; GO:0051726	SUBCELLULAR LOCATION: Bud neck {ECO:0000269|PubMed:10490648}. Note=Associates with the septin ring of the bud neck during cell division. {ECO:0000269|PubMed:10490648}.	YBR133C	IVTDDTKTLAHNRHYSA	A
YBR133C	0.9998	0.9883	0.987	0.995	K.VLNSNSNHQFLLQEDSphosR.L	K.VLNSNSNHQFLLQEDSphosR.L	0.296472	-1.09007	1	1	VLNSNSNHQFLLQEDSRIMPPLKPHSDNLLN	YBR133C	YBR133C_327	STYX	Q3	0.693	D	1367	P38274	HSL7_YEAST	Protein arginine N-methyltransferase HSL7, EC 2.1.1.320 (Histone synthetic lethal protein 7) (Type II protein arginine N-methyltransferase, Type II PRMT)	Saccharomyces cerevisiae (strain ATCC 204508 / S288c) (Baker's yeast)	HSL7		FUNCTION: S-adenosyl-L-methionine-dependent protein-arginine N-methyltransferase that can catalyze both the mono- and symmetric (type II) dimethylation of the guanidino nitrogens of arginine residues in target proteins (PubMed:18515076). Involved in the control of the cell cycle at the G2/M (mitosis) transition. Cooperates with HSL1 to hyperphosphorylate SWE1, thereby targeting SWE1 for polyubiquitination and subsequent degradation (PubMed:10490630, PubMed:10490648). Acts as a negative regulator of the filamentous growth-signaling pathway through inhibition of STE20 (PubMed:10411908). {ECO:0000269|PubMed:10411908, ECO:0000269|PubMed:10490630, ECO:0000269|PubMed:10490648, ECO:0000269|PubMed:18515076}.	cell division [GO:0051301]; cell morphogenesis [GO:0000902]; G2/M transition of mitotic cell cycle [GO:0000086]; histone arginine methylation [GO:0034969]; peptidyl-arginine N-methylation [GO:0035246]; positive regulation of mitotic nuclear division [GO:0045840]; protein catabolic process [GO:0030163]; regulation of cell cycle [GO:0051726]; regulation of transcription, DNA-templated [GO:0006355]	cellular bud neck [GO:0005935]; cellular bud neck septin collar [GO:0032174]; cellular bud neck septin ring [GO:0000144]; cytoplasm [GO:0005737]; cytosol [GO:0005829]; nucleus [GO:0005634]; outer plaque of spindle pole body [GO:0005824]	histone methyltransferase activity [GO:0042054]; histone-arginine N-methyltransferase activity [GO:0008469]; protein-arginine omega-N monomethyltransferase activity [GO:0035241]; protein-arginine omega-N symmetric methyltransferase activity [GO:0035243]	cellular bud neck [GO:0005935]; cellular bud neck septin collar [GO:0032174]; cellular bud neck septin ring [GO:0000144]; cytoplasm [GO:0005737]; cytosol [GO:0005829]; nucleus [GO:0005634]; outer plaque of spindle pole body [GO:0005824]; histone methyltransferase activity [GO:0042054]; histone-arginine N-methyltransferase activity [GO:0008469]; protein-arginine omega-N monomethyltransferase activity [GO:0035241]; protein-arginine omega-N symmetric methyltransferase activity [GO:0035243]; cell division [GO:0051301]; cell morphogenesis [GO:0000902]; G2/M transition of mitotic cell cycle [GO:0000086]; histone arginine methylation [GO:0034969]; peptidyl-arginine N-methylation [GO:0035246]; positive regulation of mitotic nuclear division [GO:0045840]; protein catabolic process [GO:0030163]; regulation of cell cycle [GO:0051726]; regulation of transcription, DNA-templated [GO:0006355]	GO:0000086; GO:0000144; GO:0000902; GO:0005634; GO:0005737; GO:0005824; GO:0005829; GO:0005935; GO:0006355; GO:0008469; GO:0030163; GO:0032174; GO:0034969; GO:0035241; GO:0035243; GO:0035246; GO:0042054; GO:0045840; GO:0051301; GO:0051726	SUBCELLULAR LOCATION: Bud neck {ECO:0000269|PubMed:10490648}. Note=Associates with the septin ring of the bud neck during cell division. {ECO:0000269|PubMed:10490648}.	YBR133C	VLNSNSNHQFLLQEDSR	R
YBR133C	1	1	0.975	0.991	R.SIVTDDTphosKTLAHNR.H	R.SIVTDDTphosKTLAHNR.H	0.107862	-0.440979	5	5	TAASMTIPRSIVTDDTKTLAHNRHYSATTNQ	YBR133C	YBR133C_708	STYX	CENTER	0.274	D	1371	P38274	HSL7_YEAST	Protein arginine N-methyltransferase HSL7, EC 2.1.1.320 (Histone synthetic lethal protein 7) (Type II protein arginine N-methyltransferase, Type II PRMT)	Saccharomyces cerevisiae (strain ATCC 204508 / S288c) (Baker's yeast)	HSL7		FUNCTION: S-adenosyl-L-methionine-dependent protein-arginine N-methyltransferase that can catalyze both the mono- and symmetric (type II) dimethylation of the guanidino nitrogens of arginine residues in target proteins (PubMed:18515076). Involved in the control of the cell cycle at the G2/M (mitosis) transition. Cooperates with HSL1 to hyperphosphorylate SWE1, thereby targeting SWE1 for polyubiquitination and subsequent degradation (PubMed:10490630, PubMed:10490648). Acts as a negative regulator of the filamentous growth-signaling pathway through inhibition of STE20 (PubMed:10411908). {ECO:0000269|PubMed:10411908, ECO:0000269|PubMed:10490630, ECO:0000269|PubMed:10490648, ECO:0000269|PubMed:18515076}.	cell division [GO:0051301]; cell morphogenesis [GO:0000902]; G2/M transition of mitotic cell cycle [GO:0000086]; histone arginine methylation [GO:0034969]; peptidyl-arginine N-methylation [GO:0035246]; positive regulation of mitotic nuclear division [GO:0045840]; protein catabolic process [GO:0030163]; regulation of cell cycle [GO:0051726]; regulation of transcription, DNA-templated [GO:0006355]	cellular bud neck [GO:0005935]; cellular bud neck septin collar [GO:0032174]; cellular bud neck septin ring [GO:0000144]; cytoplasm [GO:0005737]; cytosol [GO:0005829]; nucleus [GO:0005634]; outer plaque of spindle pole body [GO:0005824]	histone methyltransferase activity [GO:0042054]; histone-arginine N-methyltransferase activity [GO:0008469]; protein-arginine omega-N monomethyltransferase activity [GO:0035241]; protein-arginine omega-N symmetric methyltransferase activity [GO:0035243]	cellular bud neck [GO:0005935]; cellular bud neck septin collar [GO:0032174]; cellular bud neck septin ring [GO:0000144]; cytoplasm [GO:0005737]; cytosol [GO:0005829]; nucleus [GO:0005634]; outer plaque of spindle pole body [GO:0005824]; histone methyltransferase activity [GO:0042054]; histone-arginine N-methyltransferase activity [GO:0008469]; protein-arginine omega-N monomethyltransferase activity [GO:0035241]; protein-arginine omega-N symmetric methyltransferase activity [GO:0035243]; cell division [GO:0051301]; cell morphogenesis [GO:0000902]; G2/M transition of mitotic cell cycle [GO:0000086]; histone arginine methylation [GO:0034969]; peptidyl-arginine N-methylation [GO:0035246]; positive regulation of mitotic nuclear division [GO:0045840]; protein catabolic process [GO:0030163]; regulation of cell cycle [GO:0051726]; regulation of transcription, DNA-templated [GO:0006355]	GO:0000086; GO:0000144; GO:0000902; GO:0005634; GO:0005737; GO:0005824; GO:0005829; GO:0005935; GO:0006355; GO:0008469; GO:0030163; GO:0032174; GO:0034969; GO:0035241; GO:0035243; GO:0035246; GO:0042054; GO:0045840; GO:0051301; GO:0051726	SUBCELLULAR LOCATION: Bud neck {ECO:0000269|PubMed:10490648}. Note=Associates with the septin ring of the bud neck during cell division. {ECO:0000269|PubMed:10490648}.	YBR133C	TAASMTIPRSIVTDDTK	K
YBR133C	0.996	0.9941	0.993	0.991	R.FLENVSSHSphosPELPSNYDYVLLPITTPR.Y	R.FLENVSSHSphosPELPSNYDYVLLPITTPR.Y	-0.0540256	0.0504092	12	5	QHSKKSRFLENVSSHSPELPSNYDYVLLPIT	YBR133C	YBR133C_32	STYX	CENTER	-0.052	H	1366	P38274	HSL7_YEAST	Protein arginine N-methyltransferase HSL7, EC 2.1.1.320 (Histone synthetic lethal protein 7) (Type II protein arginine N-methyltransferase, Type II PRMT)	Saccharomyces cerevisiae (strain ATCC 204508 / S288c) (Baker's yeast)	HSL7		FUNCTION: S-adenosyl-L-methionine-dependent protein-arginine N-methyltransferase that can catalyze both the mono- and symmetric (type II) dimethylation of the guanidino nitrogens of arginine residues in target proteins (PubMed:18515076). Involved in the control of the cell cycle at the G2/M (mitosis) transition. Cooperates with HSL1 to hyperphosphorylate SWE1, thereby targeting SWE1 for polyubiquitination and subsequent degradation (PubMed:10490630, PubMed:10490648). Acts as a negative regulator of the filamentous growth-signaling pathway through inhibition of STE20 (PubMed:10411908). {ECO:0000269|PubMed:10411908, ECO:0000269|PubMed:10490630, ECO:0000269|PubMed:10490648, ECO:0000269|PubMed:18515076}.	cell division [GO:0051301]; cell morphogenesis [GO:0000902]; G2/M transition of mitotic cell cycle [GO:0000086]; histone arginine methylation [GO:0034969]; peptidyl-arginine N-methylation [GO:0035246]; positive regulation of mitotic nuclear division [GO:0045840]; protein catabolic process [GO:0030163]; regulation of cell cycle [GO:0051726]; regulation of transcription, DNA-templated [GO:0006355]	cellular bud neck [GO:0005935]; cellular bud neck septin collar [GO:0032174]; cellular bud neck septin ring [GO:0000144]; cytoplasm [GO:0005737]; cytosol [GO:0005829]; nucleus [GO:0005634]; outer plaque of spindle pole body [GO:0005824]	histone methyltransferase activity [GO:0042054]; histone-arginine N-methyltransferase activity [GO:0008469]; protein-arginine omega-N monomethyltransferase activity [GO:0035241]; protein-arginine omega-N symmetric methyltransferase activity [GO:0035243]	cellular bud neck [GO:0005935]; cellular bud neck septin collar [GO:0032174]; cellular bud neck septin ring [GO:0000144]; cytoplasm [GO:0005737]; cytosol [GO:0005829]; nucleus [GO:0005634]; outer plaque of spindle pole body [GO:0005824]; histone methyltransferase activity [GO:0042054]; histone-arginine N-methyltransferase activity [GO:0008469]; protein-arginine omega-N monomethyltransferase activity [GO:0035241]; protein-arginine omega-N symmetric methyltransferase activity [GO:0035243]; cell division [GO:0051301]; cell morphogenesis [GO:0000902]; G2/M transition of mitotic cell cycle [GO:0000086]; histone arginine methylation [GO:0034969]; peptidyl-arginine N-methylation [GO:0035246]; positive regulation of mitotic nuclear division [GO:0045840]; protein catabolic process [GO:0030163]; regulation of cell cycle [GO:0051726]; regulation of transcription, DNA-templated [GO:0006355]	GO:0000086; GO:0000144; GO:0000902; GO:0005634; GO:0005737; GO:0005824; GO:0005829; GO:0005935; GO:0006355; GO:0008469; GO:0030163; GO:0032174; GO:0034969; GO:0035241; GO:0035243; GO:0035246; GO:0042054; GO:0045840; GO:0051301; GO:0051726	SUBCELLULAR LOCATION: Bud neck {ECO:0000269|PubMed:10490648}. Note=Associates with the septin ring of the bud neck during cell division. {ECO:0000269|PubMed:10490648}.	YBR133C	QHSKKSRFLENVSSHSP	P
YBR136W	0.9975	0.9959	0.941	0.93	K.VPTDPSSSphosQEYAK.S	K.VPTDPSSSphosQEYAK.S	-0.273439	0.205384	2	1	DSKVQIKKVPTDPSSSQEYAKSLKILNTLIR	YBR136W	YBR136W_38	STYQ	CENTER	-0.239	S	1376	P38111	ATR_YEAST	Serine/threonine-protein kinase MEC1, EC 2.7.11.1 (ATR homolog) (DNA-damage checkpoint kinase MEC1) (Mitosis entry checkpoint protein 1)	Saccharomyces cerevisiae (strain ATCC 204508 / S288c) (Baker's yeast)	MEC1	ESR1 SAD3	FUNCTION: Serine/threonine protein kinase which activates checkpoint signaling upon genotoxic stresses such as ionizing radiation (IR), ultraviolet light (UV), or DNA replication stalling, thereby acting as a DNA damage sensor. Recognizes the substrate consensus sequence [ST]-Q. Recruited in complex with protein LCD1 by the single-strand-binding protein complex RPA to DNA lesions in order to initiate the DNA repair by homologous recombination, after the MRX-complex and TEL1 are displaced. Phosphorylates LCD1 and RPA2, a subunit of RPA, involved in DNA replication, repair and recombination. Phosphorylates RAD9, CHK1 and RAD53, which leads to the activation of the CHK1 and RAD53 kinases involved in DNA damage repair cascade. Phosphorylates histone H2A to form H2AS128ph (gamma-H2A) at sites of DNA damage, also involved in the regulation of DNA damage response mechanism. Phosphorylates also SLX4 and RTT107 which are proteins involved in genome stability. Required for cell growth and meiotic recombination. {ECO:0000269|PubMed:11095737, ECO:0000269|PubMed:11140636, ECO:0000269|PubMed:11359899, ECO:0000269|PubMed:12181334, ECO:0000269|PubMed:12792653, ECO:0000269|PubMed:15369670, ECO:0000269|PubMed:15458641, ECO:0000269|PubMed:15975089, ECO:0000269|PubMed:16148046, ECO:0000269|PubMed:16365046, ECO:0000269|PubMed:8065923, ECO:0000269|PubMed:8553072}.	chromatin organization [GO:0006325]; DNA damage checkpoint signaling [GO:0000077]; DNA damage induced protein phosphorylation [GO:0006975]; DNA recombination [GO:0006310]; DNA repair [GO:0006281]; DNA replication [GO:0006260]; nucleobase-containing compound metabolic process [GO:0006139]; positive regulation of cellular respiration [GO:1901857]; positive regulation of DNA-templated DNA replication [GO:2000105]; protein phosphorylation [GO:0006468]; reciprocal meiotic recombination [GO:0007131]; regulation of double-strand break repair [GO:2000779]; telomere maintenance [GO:0000723]; telomere maintenance via recombination [GO:0000722]	ATR-ATRIP complex [GO:0070310]; mitochondrion [GO:0005739]; nucleus [GO:0005634]	ATP binding [GO:0005524]; protein kinase activity [GO:0004672]; protein serine kinase activity [GO:0106310]; protein serine/threonine kinase activity [GO:0004674]	ATR-ATRIP complex [GO:0070310]; mitochondrion [GO:0005739]; nucleus [GO:0005634]; ATP binding [GO:0005524]; protein kinase activity [GO:0004672]; protein serine kinase activity [GO:0106310]; protein serine/threonine kinase activity [GO:0004674]; chromatin organization [GO:0006325]; DNA damage checkpoint signaling [GO:0000077]; DNA damage induced protein phosphorylation [GO:0006975]; DNA recombination [GO:0006310]; DNA repair [GO:0006281]; DNA replication [GO:0006260]; nucleobase-containing compound metabolic process [GO:0006139]; positive regulation of cellular respiration [GO:1901857]; positive regulation of DNA-templated DNA replication [GO:2000105]; protein phosphorylation [GO:0006468]; reciprocal meiotic recombination [GO:0007131]; regulation of double-strand break repair [GO:2000779]; telomere maintenance [GO:0000723]; telomere maintenance via recombination [GO:0000722]	GO:0000077; GO:0000722; GO:0000723; GO:0004672; GO:0004674; GO:0005524; GO:0005634; GO:0005739; GO:0006139; GO:0006260; GO:0006281; GO:0006310; GO:0006325; GO:0006468; GO:0006975; GO:0007131; GO:0070310; GO:0106310; GO:1901857; GO:2000105; GO:2000779	SUBCELLULAR LOCATION: Nucleus. Note=Localizes to nuclear DNA repair foci in response to DNA double strand breaks. The recruitment to DNA lesion sites requires its interaction with LCD1 and the presence of the RPA complex on DNA.	YBR136W	DSKVQIKKVPTDPSSSQ	Q
YBR136W	1	0.9998	0.782	0.807	K.NLDIISPLESNSphosMR.G	K.NLDIISPLESNSphosMR.G	0.14588	-0.401046	2	2	PVRKNLDIISPLESNSMRGYQPFRPVVSIIR	YBR136W	YBR136W_2033	STYX	CENTER	0.273	N	1374	P38111	ATR_YEAST	Serine/threonine-protein kinase MEC1, EC 2.7.11.1 (ATR homolog) (DNA-damage checkpoint kinase MEC1) (Mitosis entry checkpoint protein 1)	Saccharomyces cerevisiae (strain ATCC 204508 / S288c) (Baker's yeast)	MEC1	ESR1 SAD3	FUNCTION: Serine/threonine protein kinase which activates checkpoint signaling upon genotoxic stresses such as ionizing radiation (IR), ultraviolet light (UV), or DNA replication stalling, thereby acting as a DNA damage sensor. Recognizes the substrate consensus sequence [ST]-Q. Recruited in complex with protein LCD1 by the single-strand-binding protein complex RPA to DNA lesions in order to initiate the DNA repair by homologous recombination, after the MRX-complex and TEL1 are displaced. Phosphorylates LCD1 and RPA2, a subunit of RPA, involved in DNA replication, repair and recombination. Phosphorylates RAD9, CHK1 and RAD53, which leads to the activation of the CHK1 and RAD53 kinases involved in DNA damage repair cascade. Phosphorylates histone H2A to form H2AS128ph (gamma-H2A) at sites of DNA damage, also involved in the regulation of DNA damage response mechanism. Phosphorylates also SLX4 and RTT107 which are proteins involved in genome stability. Required for cell growth and meiotic recombination. {ECO:0000269|PubMed:11095737, ECO:0000269|PubMed:11140636, ECO:0000269|PubMed:11359899, ECO:0000269|PubMed:12181334, ECO:0000269|PubMed:12792653, ECO:0000269|PubMed:15369670, ECO:0000269|PubMed:15458641, ECO:0000269|PubMed:15975089, ECO:0000269|PubMed:16148046, ECO:0000269|PubMed:16365046, ECO:0000269|PubMed:8065923, ECO:0000269|PubMed:8553072}.	chromatin organization [GO:0006325]; DNA damage checkpoint signaling [GO:0000077]; DNA damage induced protein phosphorylation [GO:0006975]; DNA recombination [GO:0006310]; DNA repair [GO:0006281]; DNA replication [GO:0006260]; nucleobase-containing compound metabolic process [GO:0006139]; positive regulation of cellular respiration [GO:1901857]; positive regulation of DNA-templated DNA replication [GO:2000105]; protein phosphorylation [GO:0006468]; reciprocal meiotic recombination [GO:0007131]; regulation of double-strand break repair [GO:2000779]; telomere maintenance [GO:0000723]; telomere maintenance via recombination [GO:0000722]	ATR-ATRIP complex [GO:0070310]; mitochondrion [GO:0005739]; nucleus [GO:0005634]	ATP binding [GO:0005524]; protein kinase activity [GO:0004672]; protein serine kinase activity [GO:0106310]; protein serine/threonine kinase activity [GO:0004674]	ATR-ATRIP complex [GO:0070310]; mitochondrion [GO:0005739]; nucleus [GO:0005634]; ATP binding [GO:0005524]; protein kinase activity [GO:0004672]; protein serine kinase activity [GO:0106310]; protein serine/threonine kinase activity [GO:0004674]; chromatin organization [GO:0006325]; DNA damage checkpoint signaling [GO:0000077]; DNA damage induced protein phosphorylation [GO:0006975]; DNA recombination [GO:0006310]; DNA repair [GO:0006281]; DNA replication [GO:0006260]; nucleobase-containing compound metabolic process [GO:0006139]; positive regulation of cellular respiration [GO:1901857]; positive regulation of DNA-templated DNA replication [GO:2000105]; protein phosphorylation [GO:0006468]; reciprocal meiotic recombination [GO:0007131]; regulation of double-strand break repair [GO:2000779]; telomere maintenance [GO:0000723]; telomere maintenance via recombination [GO:0000722]	GO:0000077; GO:0000722; GO:0000723; GO:0004672; GO:0004674; GO:0005524; GO:0005634; GO:0005739; GO:0006139; GO:0006260; GO:0006281; GO:0006310; GO:0006325; GO:0006468; GO:0006975; GO:0007131; GO:0070310; GO:0106310; GO:1901857; GO:2000105; GO:2000779	SUBCELLULAR LOCATION: Nucleus. Note=Localizes to nuclear DNA repair foci in response to DNA double strand breaks. The recruitment to DNA lesion sites requires its interaction with LCD1 and the presence of the RPA complex on DNA.	YBR136W	PVRKNLDIISPLESNSM	M
YBR140C	1	1	0.99	0.992	K.SAPDNEGDSphosLSFESR.N	K.SAPDNEGDSphosLSFESR.N	0.536936	-0.106941	9	12	QELEKSKSAPDNEGDSLSFESRNPAYEVHKS	YBR140C	YBR140C_1340	STYX	CENTER	0.322	D	1377	P18963	IRA1_YEAST	Inhibitory regulator protein IRA1	Saccharomyces cerevisiae (strain ATCC 204508 / S288c) (Baker's yeast)	IRA1	GLC1 PPD1	FUNCTION: Inhibitory regulator of the Ras-cyclic AMP pathway in S.cerevisiae. Stimulates the GTPase activity of Ras proteins.	adenylate cyclase-inhibiting G protein-coupled receptor signaling pathway [GO:0007193]; negative regulation of Ras protein signal transduction [GO:0046580]; positive regulation of GTPase activity [GO:0043547]; regulation of adenylate cyclase activity [GO:0045761]	membrane [GO:0016020]; mitochondrion [GO:0005739]	GTPase activator activity [GO:0005096]	membrane [GO:0016020]; mitochondrion [GO:0005739]; GTPase activator activity [GO:0005096]; adenylate cyclase-inhibiting G protein-coupled receptor signaling pathway [GO:0007193]; negative regulation of Ras protein signal transduction [GO:0046580]; positive regulation of GTPase activity [GO:0043547]; regulation of adenylate cyclase activity [GO:0045761]	GO:0005096; GO:0005739; GO:0007193; GO:0016020; GO:0043547; GO:0045761; GO:0046580	SUBCELLULAR LOCATION: Cytoplasm {ECO:0000269|PubMed:14562095}.	YBR140C	QELEKSKSAPDNEGDSL	L
YBR140C	0.9997	1	0.991	0.985	K.TTNTNSphosPNSISK.T	K.TTNTNSphosPNSISK.T	0.612731	-0.335847	2	2	HLHHSSSSSKTTNTNSPNSISKTSIKQSSVN	YBR140C	YBR140C_390	STYX	CENTER	0.474	N	1379	P18963	IRA1_YEAST	Inhibitory regulator protein IRA1	Saccharomyces cerevisiae (strain ATCC 204508 / S288c) (Baker's yeast)	IRA1	GLC1 PPD1	FUNCTION: Inhibitory regulator of the Ras-cyclic AMP pathway in S.cerevisiae. Stimulates the GTPase activity of Ras proteins.	adenylate cyclase-inhibiting G protein-coupled receptor signaling pathway [GO:0007193]; negative regulation of Ras protein signal transduction [GO:0046580]; positive regulation of GTPase activity [GO:0043547]; regulation of adenylate cyclase activity [GO:0045761]	membrane [GO:0016020]; mitochondrion [GO:0005739]	GTPase activator activity [GO:0005096]	membrane [GO:0016020]; mitochondrion [GO:0005739]; GTPase activator activity [GO:0005096]; adenylate cyclase-inhibiting G protein-coupled receptor signaling pathway [GO:0007193]; negative regulation of Ras protein signal transduction [GO:0046580]; positive regulation of GTPase activity [GO:0043547]; regulation of adenylate cyclase activity [GO:0045761]	GO:0005096; GO:0005739; GO:0007193; GO:0016020; GO:0043547; GO:0045761; GO:0046580	SUBCELLULAR LOCATION: Cytoplasm {ECO:0000269|PubMed:14562095}.	YBR140C	HLHHSSSSSKTTNTNSP	P
YBR140C	0.9998	0.9028	0.499	0.5	R.TWDIQSILPTphosLSNR.S	Q.SILPTphosLSNR.S	-0.137549	0.108708	1	1	NITNTRTWDIQSILPTLSNRSSASDLSLSNI	YBR140C	YBR140C_910	STYX	CENTER	-0.123	P	1380	P18963	IRA1_YEAST	Inhibitory regulator protein IRA1	Saccharomyces cerevisiae (strain ATCC 204508 / S288c) (Baker's yeast)	IRA1	GLC1 PPD1	FUNCTION: Inhibitory regulator of the Ras-cyclic AMP pathway in S.cerevisiae. Stimulates the GTPase activity of Ras proteins.	adenylate cyclase-inhibiting G protein-coupled receptor signaling pathway [GO:0007193]; negative regulation of Ras protein signal transduction [GO:0046580]; positive regulation of GTPase activity [GO:0043547]; regulation of adenylate cyclase activity [GO:0045761]	membrane [GO:0016020]; mitochondrion [GO:0005739]	GTPase activator activity [GO:0005096]	membrane [GO:0016020]; mitochondrion [GO:0005739]; GTPase activator activity [GO:0005096]; adenylate cyclase-inhibiting G protein-coupled receptor signaling pathway [GO:0007193]; negative regulation of Ras protein signal transduction [GO:0046580]; positive regulation of GTPase activity [GO:0043547]; regulation of adenylate cyclase activity [GO:0045761]	GO:0005096; GO:0005739; GO:0007193; GO:0016020; GO:0043547; GO:0045761; GO:0046580	SUBCELLULAR LOCATION: Cytoplasm {ECO:0000269|PubMed:14562095}.	YBR140C	NITNTRTWDIQSILPTL	L
YBR140C	1	1	0.942	0.965	K.SAPDNEGDSLSphosFESR.N	K.SAPDNEGDSLSphosFESR.N	0.0334372	-0.0576506	5	7	LEKSKSAPDNEGDSLSFESRNPAYEVHKSLK	YBR140C	YBR140C_1342	STYX	CENTER	0.046	L	1378	P18963	IRA1_YEAST	Inhibitory regulator protein IRA1	Saccharomyces cerevisiae (strain ATCC 204508 / S288c) (Baker's yeast)	IRA1	GLC1 PPD1	FUNCTION: Inhibitory regulator of the Ras-cyclic AMP pathway in S.cerevisiae. Stimulates the GTPase activity of Ras proteins.	adenylate cyclase-inhibiting G protein-coupled receptor signaling pathway [GO:0007193]; negative regulation of Ras protein signal transduction [GO:0046580]; positive regulation of GTPase activity [GO:0043547]; regulation of adenylate cyclase activity [GO:0045761]	membrane [GO:0016020]; mitochondrion [GO:0005739]	GTPase activator activity [GO:0005096]	membrane [GO:0016020]; mitochondrion [GO:0005739]; GTPase activator activity [GO:0005096]; adenylate cyclase-inhibiting G protein-coupled receptor signaling pathway [GO:0007193]; negative regulation of Ras protein signal transduction [GO:0046580]; positive regulation of GTPase activity [GO:0043547]; regulation of adenylate cyclase activity [GO:0045761]	GO:0005096; GO:0005739; GO:0007193; GO:0016020; GO:0043547; GO:0045761; GO:0046580	SUBCELLULAR LOCATION: Cytoplasm {ECO:0000269|PubMed:14562095}.	YBR140C	LEKSKSAPDNEGDSLSF	F
YBR142W	1	1	0.995	0.996	K.LTDPSphosEDVDEDVDEDVLKENVFNK.D	K.LTDPSphosEDVDEDVDEDVLK.E	-0.137676	0.384425	8	4	EDEQGNIESSKLTDPSEDVDEDVDEDVLKEN	YBR142W	YBR142W_138	STYX	CENTER	-0.261	P	1381	P38112	MAK5_YEAST	ATP-dependent RNA helicase MAK5, EC 3.6.4.13 (Maintenance of killer protein 5)	Saccharomyces cerevisiae (strain ATCC 204508 / S288c) (Baker's yeast)	MAK5		FUNCTION: ATP-binding RNA helicase involved in the biogenesis of 60S ribosomal subunits and is required for the normal formation of 25S and 5.8S rRNAs. Required for the maintenance of dsRNA killer plasmid. {ECO:0000269|PubMed:13680366, ECO:0000269|PubMed:787537}.	maturation of 5.8S rRNA from tricistronic rRNA transcript (SSU-rRNA, 5.8S rRNA, LSU-rRNA) [GO:0000466]; maturation of LSU-rRNA from tricistronic rRNA transcript (SSU-rRNA, 5.8S rRNA, LSU-rRNA) [GO:0000463]; ribosomal large subunit biogenesis [GO:0042273]	nucleolus [GO:0005730]	ATP binding [GO:0005524]; ATP hydrolysis activity [GO:0016887]; RNA binding [GO:0003723]; RNA helicase activity [GO:0003724]	nucleolus [GO:0005730]; ATP binding [GO:0005524]; ATP hydrolysis activity [GO:0016887]; RNA binding [GO:0003723]; RNA helicase activity [GO:0003724]; maturation of 5.8S rRNA from tricistronic rRNA transcript (SSU-rRNA, 5.8S rRNA, LSU-rRNA) [GO:0000466]; maturation of LSU-rRNA from tricistronic rRNA transcript (SSU-rRNA, 5.8S rRNA, LSU-rRNA) [GO:0000463]; ribosomal large subunit biogenesis [GO:0042273]	GO:0000463; GO:0000466; GO:0003723; GO:0003724; GO:0005524; GO:0005730; GO:0016887; GO:0042273	SUBCELLULAR LOCATION: Nucleus, nucleolus {ECO:0000269|PubMed:13680366, ECO:0000269|PubMed:14562095}.	YBR142W	EDEQGNIESSKLTDPSE	E
YBR142W	1	1	0.998	0.999	K.AADELGIDVDSphosDEDDISKSNSDTFLLK.N	K.AADELGIDVDSphosDEDDISK.S	-0.0228136	0.569437	94	75	NWLKKAADELGIDVDSDEDDISKSNSDTFLL	YBR142W	YBR142W_678	STYX	CENTER	-0.296	D	1382	P38112	MAK5_YEAST	ATP-dependent RNA helicase MAK5, EC 3.6.4.13 (Maintenance of killer protein 5)	Saccharomyces cerevisiae (strain ATCC 204508 / S288c) (Baker's yeast)	MAK5		FUNCTION: ATP-binding RNA helicase involved in the biogenesis of 60S ribosomal subunits and is required for the normal formation of 25S and 5.8S rRNAs. Required for the maintenance of dsRNA killer plasmid. {ECO:0000269|PubMed:13680366, ECO:0000269|PubMed:787537}.	maturation of 5.8S rRNA from tricistronic rRNA transcript (SSU-rRNA, 5.8S rRNA, LSU-rRNA) [GO:0000466]; maturation of LSU-rRNA from tricistronic rRNA transcript (SSU-rRNA, 5.8S rRNA, LSU-rRNA) [GO:0000463]; ribosomal large subunit biogenesis [GO:0042273]	nucleolus [GO:0005730]	ATP binding [GO:0005524]; ATP hydrolysis activity [GO:0016887]; RNA binding [GO:0003723]; RNA helicase activity [GO:0003724]	nucleolus [GO:0005730]; ATP binding [GO:0005524]; ATP hydrolysis activity [GO:0016887]; RNA binding [GO:0003723]; RNA helicase activity [GO:0003724]; maturation of 5.8S rRNA from tricistronic rRNA transcript (SSU-rRNA, 5.8S rRNA, LSU-rRNA) [GO:0000466]; maturation of LSU-rRNA from tricistronic rRNA transcript (SSU-rRNA, 5.8S rRNA, LSU-rRNA) [GO:0000463]; ribosomal large subunit biogenesis [GO:0042273]	GO:0000463; GO:0000466; GO:0003723; GO:0003724; GO:0005524; GO:0005730; GO:0016887; GO:0042273	SUBCELLULAR LOCATION: Nucleus, nucleolus {ECO:0000269|PubMed:13680366, ECO:0000269|PubMed:14562095}.	YBR142W	NWLKKAADELGIDVDSD	D
YBR143C	0.9845	0.9939	0.937	0.782	K.MLTDEYGTASNIKSphosR.V	K.MLTDEYGTASNIKSphosR.V	0.0163637	0.357387	1	1	QKMLTDEYGTASNIKSRVNRLSVLSAITSTQ	YBR143C	YBR143C_61	STYX	CENTER	-0.171	K	1385	P12385	ERF1_YEAST	Eukaryotic peptide chain release factor subunit 1, Eukaryotic release factor 1, eRF1 (Omnipotent suppressor protein 1)	Saccharomyces cerevisiae (strain ATCC 204508 / S288c) (Baker's yeast)	SUP45	SAL4 SUP1	FUNCTION: Directs the termination of nascent peptide synthesis (translation) in response to the termination codons UAA, UAG and UGA. {ECO:0000250, ECO:0000269|PubMed:7556078}.	cytoplasmic translational termination [GO:0002184]; DNA-templated transcription, termination [GO:0006353]; translational termination [GO:0006415]	cytoplasm [GO:0005737]; cytoplasmic stress granule [GO:0010494]; cytosol [GO:0005829]; translation release factor complex [GO:0018444]	sequence-specific mRNA binding [GO:1990825]; translation release factor activity [GO:0003747]; translation release factor activity, codon specific [GO:0016149]	cytoplasm [GO:0005737]; cytoplasmic stress granule [GO:0010494]; cytosol [GO:0005829]; translation release factor complex [GO:0018444]; sequence-specific mRNA binding [GO:1990825]; translation release factor activity [GO:0003747]; translation release factor activity, codon specific [GO:0016149]; cytoplasmic translational termination [GO:0002184]; DNA-templated transcription, termination [GO:0006353]; translational termination [GO:0006415]	GO:0002184; GO:0003747; GO:0005737; GO:0005829; GO:0006353; GO:0006415; GO:0010494; GO:0016149; GO:0018444; GO:1990825	SUBCELLULAR LOCATION: Cytoplasm {ECO:0000269|PubMed:14562095}.	YBR143C	QKMLTDEYGTASNIKSR	R
YBR143C	0.9973	0.9976	1	1	K.DKSphosFAIDK.A	K.DKSphosFAIDK.A	-0.583707	-0.209654	4	3	DNEVIKFAEPEAKDKSFAIDKATGQEMDVVS	YBR143C	YBR143C_350	STYX	CENTER	-0.187	K	1384	P12385	ERF1_YEAST	Eukaryotic peptide chain release factor subunit 1, Eukaryotic release factor 1, eRF1 (Omnipotent suppressor protein 1)	Saccharomyces cerevisiae (strain ATCC 204508 / S288c) (Baker's yeast)	SUP45	SAL4 SUP1	FUNCTION: Directs the termination of nascent peptide synthesis (translation) in response to the termination codons UAA, UAG and UGA. {ECO:0000250, ECO:0000269|PubMed:7556078}.	cytoplasmic translational termination [GO:0002184]; DNA-templated transcription, termination [GO:0006353]; translational termination [GO:0006415]	cytoplasm [GO:0005737]; cytoplasmic stress granule [GO:0010494]; cytosol [GO:0005829]; translation release factor complex [GO:0018444]	sequence-specific mRNA binding [GO:1990825]; translation release factor activity [GO:0003747]; translation release factor activity, codon specific [GO:0016149]	cytoplasm [GO:0005737]; cytoplasmic stress granule [GO:0010494]; cytosol [GO:0005829]; translation release factor complex [GO:0018444]; sequence-specific mRNA binding [GO:1990825]; translation release factor activity [GO:0003747]; translation release factor activity, codon specific [GO:0016149]; cytoplasmic translational termination [GO:0002184]; DNA-templated transcription, termination [GO:0006353]; translational termination [GO:0006415]	GO:0002184; GO:0003747; GO:0005737; GO:0005829; GO:0006353; GO:0006415; GO:0010494; GO:0016149; GO:0018444; GO:1990825	SUBCELLULAR LOCATION: Cytoplasm {ECO:0000269|PubMed:14562095}.	YBR143C	DNEVIKFAEPEAKDKSF	F
YBR143C	0.9997	0.9992	0.994	0.993	R.LSVLSphosAITSTQQK.L	R.LSVLSphosAITSTQQK.L	0.0752574	0.136997	3	3	TASNIKSRVNRLSVLSAITSTQQKLKLYNTL	YBR143C	YBR143C_70	STYX	CENTER	-0.031	L	1386	P12385	ERF1_YEAST	Eukaryotic peptide chain release factor subunit 1, Eukaryotic release factor 1, eRF1 (Omnipotent suppressor protein 1)	Saccharomyces cerevisiae (strain ATCC 204508 / S288c) (Baker's yeast)	SUP45	SAL4 SUP1	FUNCTION: Directs the termination of nascent peptide synthesis (translation) in response to the termination codons UAA, UAG and UGA. {ECO:0000250, ECO:0000269|PubMed:7556078}.	cytoplasmic translational termination [GO:0002184]; DNA-templated transcription, termination [GO:0006353]; translational termination [GO:0006415]	cytoplasm [GO:0005737]; cytoplasmic stress granule [GO:0010494]; cytosol [GO:0005829]; translation release factor complex [GO:0018444]	sequence-specific mRNA binding [GO:1990825]; translation release factor activity [GO:0003747]; translation release factor activity, codon specific [GO:0016149]	cytoplasm [GO:0005737]; cytoplasmic stress granule [GO:0010494]; cytosol [GO:0005829]; translation release factor complex [GO:0018444]; sequence-specific mRNA binding [GO:1990825]; translation release factor activity [GO:0003747]; translation release factor activity, codon specific [GO:0016149]; cytoplasmic translational termination [GO:0002184]; DNA-templated transcription, termination [GO:0006353]; translational termination [GO:0006415]	GO:0002184; GO:0003747; GO:0005737; GO:0005829; GO:0006353; GO:0006415; GO:0010494; GO:0016149; GO:0018444; GO:1990825	SUBCELLULAR LOCATION: Cytoplasm {ECO:0000269|PubMed:14562095}.	YBR143C	TASNIKSRVNRLSVLSA	A
YBR143C	0.983	0.9755	1	1	K.LVQSphosLEK.A	K.LVQSphosLEK.A	-0.13834	-0.0737702	2	1	VEKNIEIWKVKKLVQSLEKARGNGTSMISLV	YBR143C	YBR143C_20	STYX	CENTER	-0.032	Q	1383	P12385	ERF1_YEAST	Eukaryotic peptide chain release factor subunit 1, Eukaryotic release factor 1, eRF1 (Omnipotent suppressor protein 1)	Saccharomyces cerevisiae (strain ATCC 204508 / S288c) (Baker's yeast)	SUP45	SAL4 SUP1	FUNCTION: Directs the termination of nascent peptide synthesis (translation) in response to the termination codons UAA, UAG and UGA. {ECO:0000250, ECO:0000269|PubMed:7556078}.	cytoplasmic translational termination [GO:0002184]; DNA-templated transcription, termination [GO:0006353]; translational termination [GO:0006415]	cytoplasm [GO:0005737]; cytoplasmic stress granule [GO:0010494]; cytosol [GO:0005829]; translation release factor complex [GO:0018444]	sequence-specific mRNA binding [GO:1990825]; translation release factor activity [GO:0003747]; translation release factor activity, codon specific [GO:0016149]	cytoplasm [GO:0005737]; cytoplasmic stress granule [GO:0010494]; cytosol [GO:0005829]; translation release factor complex [GO:0018444]; sequence-specific mRNA binding [GO:1990825]; translation release factor activity [GO:0003747]; translation release factor activity, codon specific [GO:0016149]; cytoplasmic translational termination [GO:0002184]; DNA-templated transcription, termination [GO:0006353]; translational termination [GO:0006415]	GO:0002184; GO:0003747; GO:0005737; GO:0005829; GO:0006353; GO:0006415; GO:0010494; GO:0016149; GO:0018444; GO:1990825	SUBCELLULAR LOCATION: Cytoplasm {ECO:0000269|PubMed:14562095}.	YBR143C	VEKNIEIWKVKKLVQSL	L
YBR145W	1	0.9999	1	1	R.ADTphosREALDFFAR.G	R.ADTphosREALDFFAR.G	-0.272904	-0.0103448	8	1	KSISIVGSCVGNRADTREALDFFARGLIKSP	YBR145W	YBR145W_305	STYX	CENTER	-0.131	D	1388	P38113	ADH5_YEAST	Alcohol dehydrogenase 5, EC 1.1.1.1 (Alcohol dehydrogenase V)	Saccharomyces cerevisiae (strain ATCC 204508 / S288c) (Baker's yeast)	ADH5			amino acid catabolic process to alcohol via Ehrlich pathway [GO:0000947]; ethanol biosynthetic process involved in glucose fermentation to ethanol [GO:0043458]; NADH oxidation [GO:0006116]	cytoplasm [GO:0005737]; nucleus [GO:0005634]	alcohol dehydrogenase (NAD+) activity [GO:0004022]; zinc ion binding [GO:0008270]	cytoplasm [GO:0005737]; nucleus [GO:0005634]; alcohol dehydrogenase (NAD+) activity [GO:0004022]; zinc ion binding [GO:0008270]; amino acid catabolic process to alcohol via Ehrlich pathway [GO:0000947]; ethanol biosynthetic process involved in glucose fermentation to ethanol [GO:0043458]; NADH oxidation [GO:0006116]	GO:0000947; GO:0004022; GO:0005634; GO:0005737; GO:0006116; GO:0008270; GO:0043458		YBR145W	KSISIVGSCVGNRADTR	R
YBR145W	0.9996	0.9998	1	1	M.PSphosQVIPEK.Q	M.PSphosQVIPEK.Q	-0.216082	-0.0737702	11	7	_____________MPSQVIPEKQKAIVFYET	YBR145W	YBR145W_3	STYQ	CENTER	-0.071	P	1387	P38113	ADH5_YEAST	Alcohol dehydrogenase 5, EC 1.1.1.1 (Alcohol dehydrogenase V)	Saccharomyces cerevisiae (strain ATCC 204508 / S288c) (Baker's yeast)	ADH5			amino acid catabolic process to alcohol via Ehrlich pathway [GO:0000947]; ethanol biosynthetic process involved in glucose fermentation to ethanol [GO:0043458]; NADH oxidation [GO:0006116]	cytoplasm [GO:0005737]; nucleus [GO:0005634]	alcohol dehydrogenase (NAD+) activity [GO:0004022]; zinc ion binding [GO:0008270]	cytoplasm [GO:0005737]; nucleus [GO:0005634]; alcohol dehydrogenase (NAD+) activity [GO:0004022]; zinc ion binding [GO:0008270]; amino acid catabolic process to alcohol via Ehrlich pathway [GO:0000947]; ethanol biosynthetic process involved in glucose fermentation to ethanol [GO:0043458]; NADH oxidation [GO:0006116]	GO:0000947; GO:0004022; GO:0005634; GO:0005737; GO:0006116; GO:0008270; GO:0043458		YBR145W	_____________MPSQ	Q
YBR149W	1	1	0.998	0.998	K.GISGLVKTphosPVDDSGK.T	K.GISGLVKTphosPVDDSGK.T	-0.364726	-0.527136	20	11	FEKIKDPKGISGLVKTPVDDSGKTMYAADGD	YBR149W	YBR149W_151	STYX	CENTER	0.081	K	1389	P38115	ARA1_YEAST	D-arabinose dehydrogenase [NAD(P)+] heavy chain, EC 1.1.1.117 (AKR3C)	Saccharomyces cerevisiae (strain ATCC 204508 / S288c) (Baker's yeast)	ARA1		FUNCTION: Catalyzes the oxidation of D-arabinose, L-xylose, L-fucose and L-galactose in the presence of NADP(+).	cellular carbohydrate metabolic process [GO:0044262]	cytosol [GO:0005829]	alditol:NADP+ 1-oxidoreductase activity [GO:0004032]; D-arabinose 1-dehydrogenase (NAD+) activity [GO:0047816]; D-arabinose 1-dehydrogenase (NADP+) activity [GO:0106271]; D-arabinose 1-dehydrogenase [NAD(P)+] activity [GO:0045290]	cytosol [GO:0005829]; alditol:NADP+ 1-oxidoreductase activity [GO:0004032]; D-arabinose 1-dehydrogenase (NAD+) activity [GO:0047816]; D-arabinose 1-dehydrogenase (NADP+) activity [GO:0106271]; D-arabinose 1-dehydrogenase [NAD(P)+] activity [GO:0045290]; cellular carbohydrate metabolic process [GO:0044262]	GO:0004032; GO:0005829; GO:0044262; GO:0045290; GO:0047816; GO:0106271	SUBCELLULAR LOCATION: Cytoplasm.	YBR149W	FEKIKDPKGISGLVKTP	P
YBR149W	0.9952	0.9984	1	1	R.QGTphosIVIPR.S	R.QGTphosIVIPR.S	-0.216082	-0.642613	1	1	VTGNDLLISYHIRQGTIVIPRSLNPVRISSS	YBR149W	YBR149W_280	STYX	CENTER	0.213	G	1390	P38115	ARA1_YEAST	D-arabinose dehydrogenase [NAD(P)+] heavy chain, EC 1.1.1.117 (AKR3C)	Saccharomyces cerevisiae (strain ATCC 204508 / S288c) (Baker's yeast)	ARA1		FUNCTION: Catalyzes the oxidation of D-arabinose, L-xylose, L-fucose and L-galactose in the presence of NADP(+).	cellular carbohydrate metabolic process [GO:0044262]	cytosol [GO:0005829]	alditol:NADP+ 1-oxidoreductase activity [GO:0004032]; D-arabinose 1-dehydrogenase (NAD+) activity [GO:0047816]; D-arabinose 1-dehydrogenase (NADP+) activity [GO:0106271]; D-arabinose 1-dehydrogenase [NAD(P)+] activity [GO:0045290]	cytosol [GO:0005829]; alditol:NADP+ 1-oxidoreductase activity [GO:0004032]; D-arabinose 1-dehydrogenase (NAD+) activity [GO:0047816]; D-arabinose 1-dehydrogenase (NADP+) activity [GO:0106271]; D-arabinose 1-dehydrogenase [NAD(P)+] activity [GO:0045290]; cellular carbohydrate metabolic process [GO:0044262]	GO:0004032; GO:0005829; GO:0044262; GO:0045290; GO:0047816; GO:0106271	SUBCELLULAR LOCATION: Cytoplasm.	YBR149W	VTGNDLLISYHIRQGTI	I
YBR150C	1	1	0.996	0.989	K.LHTNLSphosQEYIGVSAGK.S	K.LHTNLSphosQEYIGVSAGK.S	-0.216118	-0.041709	6	3	NTSSTDSSPKLHTNLSQEYIGVSAGKSASDK	YBR150C	YBR150C_201	STYQ	CENTER	-0.087	L	1391	P38114	TBS1_YEAST	Uncharacterized transcriptional regulatory protein TBS1 (Thiabendazole sensitive protein 1)	Saccharomyces cerevisiae (strain ATCC 204508 / S288c) (Baker's yeast)	TBS1		FUNCTION: Involved in tolerance to thiabendazole. {ECO:0000269|PubMed:10628851}.	transcription, DNA-templated [GO:0006351]	cytoplasm [GO:0005737]; integral component of membrane [GO:0016021]; mitochondrial membrane [GO:0031966]; mitochondrion [GO:0005739]; nuclear membrane [GO:0031965]; nucleus [GO:0005634]	DNA-binding transcription factor activity, RNA polymerase II-specific [GO:0000981]; sequence-specific DNA binding [GO:0043565]; zinc ion binding [GO:0008270]	cytoplasm [GO:0005737]; integral component of membrane [GO:0016021]; mitochondrial membrane [GO:0031966]; mitochondrion [GO:0005739]; nuclear membrane [GO:0031965]; nucleus [GO:0005634]; DNA-binding transcription factor activity, RNA polymerase II-specific [GO:0000981]; sequence-specific DNA binding [GO:0043565]; zinc ion binding [GO:0008270]; transcription, DNA-templated [GO:0006351]	GO:0000981; GO:0005634; GO:0005737; GO:0005739; GO:0006351; GO:0008270; GO:0016021; GO:0031965; GO:0031966; GO:0043565	SUBCELLULAR LOCATION: Nucleus membrane; Single-pass membrane protein. Mitochondrion membrane; Single-pass membrane protein.	YBR150C	NTSSTDSSPKLHTNLSQ	Q
YBR150C	1	1	0.953	0.989	K.SASphosDKEDTWPDFVPIDR.T	K.SASphosDKEDTWPDFVPIDR.T	-0.216082	0.164742	13	9	NLSQEYIGVSAGKSASDKEDTWPDFVPIDRT	YBR150C	YBR150C_214	STYX	CENTER	-0.19	A	1392	P38114	TBS1_YEAST	Uncharacterized transcriptional regulatory protein TBS1 (Thiabendazole sensitive protein 1)	Saccharomyces cerevisiae (strain ATCC 204508 / S288c) (Baker's yeast)	TBS1		FUNCTION: Involved in tolerance to thiabendazole. {ECO:0000269|PubMed:10628851}.	transcription, DNA-templated [GO:0006351]	cytoplasm [GO:0005737]; integral component of membrane [GO:0016021]; mitochondrial membrane [GO:0031966]; mitochondrion [GO:0005739]; nuclear membrane [GO:0031965]; nucleus [GO:0005634]	DNA-binding transcription factor activity, RNA polymerase II-specific [GO:0000981]; sequence-specific DNA binding [GO:0043565]; zinc ion binding [GO:0008270]	cytoplasm [GO:0005737]; integral component of membrane [GO:0016021]; mitochondrial membrane [GO:0031966]; mitochondrion [GO:0005739]; nuclear membrane [GO:0031965]; nucleus [GO:0005634]; DNA-binding transcription factor activity, RNA polymerase II-specific [GO:0000981]; sequence-specific DNA binding [GO:0043565]; zinc ion binding [GO:0008270]; transcription, DNA-templated [GO:0006351]	GO:0000981; GO:0005634; GO:0005737; GO:0005739; GO:0006351; GO:0008270; GO:0016021; GO:0031965; GO:0031966; GO:0043565	SUBCELLULAR LOCATION: Nucleus membrane; Single-pass membrane protein. Mitochondrion membrane; Single-pass membrane protein.	YBR150C	NLSQEYIGVSAGKSASD	D
YBR151W	1	0.9998	0.98	0.976	K.IEHETPLLNSSKTphosPK.L	K.IEHETPLLNSSKTphosPK.L	-0.0952501	-0.0338253	2	2	KLKIEHETPLLNSSKTPKIHFVVPTSQIDWQ	YBR151W	YBR151W_76	STYX	CENTER	-0.031	K	1394	P38281	APD1_YEAST	Actin patches distal protein 1	Saccharomyces cerevisiae (strain ATCC 204508 / S288c) (Baker's yeast)	APD1		FUNCTION: Required for normal localization of actin patches. Involved in tolerance to sodium ions and hydrogen peroxide. {ECO:0000269|PubMed:10628851}.		cytoplasm [GO:0005737]; nucleus [GO:0005634]		cytoplasm [GO:0005737]; nucleus [GO:0005634]	GO:0005634; GO:0005737	SUBCELLULAR LOCATION: Cytoplasm {ECO:0000269|PubMed:14562095}. Nucleus {ECO:0000269|PubMed:14562095}.	YBR151W	KLKIEHETPLLNSSKTP	P
YBR152W	0.9991	0.9992	0.988	0.996	K.QRESphosEEYEAK.R	K.QRESphosEEYEAK.R	-0.382499	-0.245723	2	4	RKQKHRRIQLAKQRESEEYEAKRFEAMQKGK	YBR152W	YBR152W_211	STYX	CENTER	-0.068	E	1397	P38282	SP381_YEAST	Pre-mRNA-splicing factor SPP381 (Suppressor of PRP38-1 mutation)	Saccharomyces cerevisiae (strain ATCC 204508 / S288c) (Baker's yeast)	SPP381		FUNCTION: Component of the spliceosome and rRNA processing machinery. In association with the spliceosomal U4/U6.U5 tri-snRNP particle, required for splicing of pre-mRNA. {ECO:0000269|PubMed:9858581}.	generation of catalytic spliceosome for first transesterification step [GO:0000349]; mRNA splicing, via spliceosome [GO:0000398]	cytosol [GO:0005829]; nucleus [GO:0005634]; spliceosomal complex [GO:0005681]; U4/U6 x U5 tri-snRNP complex [GO:0046540]	RNA binding [GO:0003723]	cytosol [GO:0005829]; nucleus [GO:0005634]; spliceosomal complex [GO:0005681]; U4/U6 x U5 tri-snRNP complex [GO:0046540]; RNA binding [GO:0003723]; generation of catalytic spliceosome for first transesterification step [GO:0000349]; mRNA splicing, via spliceosome [GO:0000398]	GO:0000349; GO:0000398; GO:0003723; GO:0005634; GO:0005681; GO:0005829; GO:0046540	SUBCELLULAR LOCATION: Nucleus {ECO:0000269|PubMed:14562095}.	YBR152W	RKQKHRRIQLAKQRESE	E
YBR152W	0.9847	0.9964	0.914	0.929	K.SASphosLSHSphosDLGGEILNGTGK.N	K.SASphosLSHSphosDLGGEILNGTGK.N	-1.23673	0.461724	2	2	EEHPDQNVSLTEKSASLSHSDLGGEILNGTG DQNVSLTEKSASLSHSDLGGEILNGTGKNRT	YBR152W	YBR152W_38 42	STYX	Q1	-0.849	A	1399	P38282	SP381_YEAST	Pre-mRNA-splicing factor SPP381 (Suppressor of PRP38-1 mutation)	Saccharomyces cerevisiae (strain ATCC 204508 / S288c) (Baker's yeast)	SPP381		FUNCTION: Component of the spliceosome and rRNA processing machinery. In association with the spliceosomal U4/U6.U5 tri-snRNP particle, required for splicing of pre-mRNA. {ECO:0000269|PubMed:9858581}.	generation of catalytic spliceosome for first transesterification step [GO:0000349]; mRNA splicing, via spliceosome [GO:0000398]	cytosol [GO:0005829]; nucleus [GO:0005634]; spliceosomal complex [GO:0005681]; U4/U6 x U5 tri-snRNP complex [GO:0046540]	RNA binding [GO:0003723]	cytosol [GO:0005829]; nucleus [GO:0005634]; spliceosomal complex [GO:0005681]; U4/U6 x U5 tri-snRNP complex [GO:0046540]; RNA binding [GO:0003723]; generation of catalytic spliceosome for first transesterification step [GO:0000349]; mRNA splicing, via spliceosome [GO:0000398]	GO:0000349; GO:0000398; GO:0003723; GO:0005634; GO:0005681; GO:0005829; GO:0046540	SUBCELLULAR LOCATION: Nucleus {ECO:0000269|PubMed:14562095}.	YBR152W	EEHPDQNVSLTEKSASL	L
YBR152W	1	1	0.986	0.995	K.SASLSphosHSDLGGEILNGTGK.N	K.SASLSphosHSDLGGEILNGTGK.N	0.00775057	0.0354589	13	23	HPDQNVSLTEKSASLSHSDLGGEILNGTGKN	YBR152W	YBR152W_40	STYX	CENTER	-0.014	L	1400	P38282	SP381_YEAST	Pre-mRNA-splicing factor SPP381 (Suppressor of PRP38-1 mutation)	Saccharomyces cerevisiae (strain ATCC 204508 / S288c) (Baker's yeast)	SPP381		FUNCTION: Component of the spliceosome and rRNA processing machinery. In association with the spliceosomal U4/U6.U5 tri-snRNP particle, required for splicing of pre-mRNA. {ECO:0000269|PubMed:9858581}.	generation of catalytic spliceosome for first transesterification step [GO:0000349]; mRNA splicing, via spliceosome [GO:0000398]	cytosol [GO:0005829]; nucleus [GO:0005634]; spliceosomal complex [GO:0005681]; U4/U6 x U5 tri-snRNP complex [GO:0046540]	RNA binding [GO:0003723]	cytosol [GO:0005829]; nucleus [GO:0005634]; spliceosomal complex [GO:0005681]; U4/U6 x U5 tri-snRNP complex [GO:0046540]; RNA binding [GO:0003723]; generation of catalytic spliceosome for first transesterification step [GO:0000349]; mRNA splicing, via spliceosome [GO:0000398]	GO:0000349; GO:0000398; GO:0003723; GO:0005634; GO:0005681; GO:0005829; GO:0046540	SUBCELLULAR LOCATION: Nucleus {ECO:0000269|PubMed:14562095}.	YBR152W	HPDQNVSLTEKSASLSH	H
YBR152W	1	1	0.989	0.989	K.SASphosLSHSDLGGEILNGTGK.N	K.SASphosLSHSDLGGEILNGTGK.N	-0.689453	0.345314	11	19	EEHPDQNVSLTEKSASLSHSDLGGEILNGTG	YBR152W	YBR152W_38	STYX	CENTER	-0.517	A	1398	P38282	SP381_YEAST	Pre-mRNA-splicing factor SPP381 (Suppressor of PRP38-1 mutation)	Saccharomyces cerevisiae (strain ATCC 204508 / S288c) (Baker's yeast)	SPP381		FUNCTION: Component of the spliceosome and rRNA processing machinery. In association with the spliceosomal U4/U6.U5 tri-snRNP particle, required for splicing of pre-mRNA. {ECO:0000269|PubMed:9858581}.	generation of catalytic spliceosome for first transesterification step [GO:0000349]; mRNA splicing, via spliceosome [GO:0000398]	cytosol [GO:0005829]; nucleus [GO:0005634]; spliceosomal complex [GO:0005681]; U4/U6 x U5 tri-snRNP complex [GO:0046540]	RNA binding [GO:0003723]	cytosol [GO:0005829]; nucleus [GO:0005634]; spliceosomal complex [GO:0005681]; U4/U6 x U5 tri-snRNP complex [GO:0046540]; RNA binding [GO:0003723]; generation of catalytic spliceosome for first transesterification step [GO:0000349]; mRNA splicing, via spliceosome [GO:0000398]	GO:0000349; GO:0000398; GO:0003723; GO:0005634; GO:0005681; GO:0005829; GO:0046540	SUBCELLULAR LOCATION: Nucleus {ECO:0000269|PubMed:14562095}.	YBR152W	EEHPDQNVSLTEKSASL	L
YBR152W	1	1	1	1	K.QCLLLDDNDEVDSphosEKER.Q	K.QCLLLDDNDEVDSphosEKER.Q	-0.342531	-0.10656	5	10	LIKQCLLLDDNDEVDSEKERQKWFERQNERK	YBR152W	YBR152W_182	STYX	CENTER	-0.118	D	1396	P38282	SP381_YEAST	Pre-mRNA-splicing factor SPP381 (Suppressor of PRP38-1 mutation)	Saccharomyces cerevisiae (strain ATCC 204508 / S288c) (Baker's yeast)	SPP381		FUNCTION: Component of the spliceosome and rRNA processing machinery. In association with the spliceosomal U4/U6.U5 tri-snRNP particle, required for splicing of pre-mRNA. {ECO:0000269|PubMed:9858581}.	generation of catalytic spliceosome for first transesterification step [GO:0000349]; mRNA splicing, via spliceosome [GO:0000398]	cytosol [GO:0005829]; nucleus [GO:0005634]; spliceosomal complex [GO:0005681]; U4/U6 x U5 tri-snRNP complex [GO:0046540]	RNA binding [GO:0003723]	cytosol [GO:0005829]; nucleus [GO:0005634]; spliceosomal complex [GO:0005681]; U4/U6 x U5 tri-snRNP complex [GO:0046540]; RNA binding [GO:0003723]; generation of catalytic spliceosome for first transesterification step [GO:0000349]; mRNA splicing, via spliceosome [GO:0000398]	GO:0000349; GO:0000398; GO:0003723; GO:0005634; GO:0005681; GO:0005829; GO:0046540	SUBCELLULAR LOCATION: Nucleus {ECO:0000269|PubMed:14562095}.	YBR152W	LIKQCLLLDDNDEVDSE	E
YBR152W	0.9997	1	0.994	0.996	R.LNTphosNYSTNEELIK.Q	R.LNTphosNYSTNEELIK.Q	1.0545	-0.462041	1	1	NQVAKNYETMKLRLNTNYSTNEELIKQCLLL	YBR152W	YBR152W_159	STYX	Q3	0.758	N	1395	P38282	SP381_YEAST	Pre-mRNA-splicing factor SPP381 (Suppressor of PRP38-1 mutation)	Saccharomyces cerevisiae (strain ATCC 204508 / S288c) (Baker's yeast)	SPP381		FUNCTION: Component of the spliceosome and rRNA processing machinery. In association with the spliceosomal U4/U6.U5 tri-snRNP particle, required for splicing of pre-mRNA. {ECO:0000269|PubMed:9858581}.	generation of catalytic spliceosome for first transesterification step [GO:0000349]; mRNA splicing, via spliceosome [GO:0000398]	cytosol [GO:0005829]; nucleus [GO:0005634]; spliceosomal complex [GO:0005681]; U4/U6 x U5 tri-snRNP complex [GO:0046540]	RNA binding [GO:0003723]	cytosol [GO:0005829]; nucleus [GO:0005634]; spliceosomal complex [GO:0005681]; U4/U6 x U5 tri-snRNP complex [GO:0046540]; RNA binding [GO:0003723]; generation of catalytic spliceosome for first transesterification step [GO:0000349]; mRNA splicing, via spliceosome [GO:0000398]	GO:0000349; GO:0000398; GO:0003723; GO:0005634; GO:0005681; GO:0005829; GO:0046540	SUBCELLULAR LOCATION: Nucleus {ECO:0000269|PubMed:14562095}.	YBR152W	NQVAKNYETMKLRLNTN	N
YBR154C	0.9994	0.9995	0.986	0.991	K.IIRKSphosETSGR.Y	K.IIRKSphosETSGR.Y	-0.277922	0.0504092	5	1	YLGLKRGEVVKIIRKSETSGRYASYRICM__	YBR154C	YBR154C_202	STYX	CENTER	-0.164	K	1401	P20434	RPAB1_YEAST	DNA-directed RNA polymerases I, II, and III subunit RPABC1, RNA polymerases I, II, and III subunit ABC1 (ABC27) (DNA-directed RNA polymerases I, II, and III 27 kDa polypeptide)	Saccharomyces cerevisiae (strain ATCC 204508 / S288c) (Baker's yeast)	RPB5	RPA7 RPC9	FUNCTION: DNA-dependent RNA polymerases catalyze the transcription of DNA into RNA using the four ribonucleoside triphosphates as substrates. Common component of RNA polymerases I, II and III which synthesize ribosomal RNA precursors, mRNA precursors and many functional non-coding RNAs, and small RNAs, such as 5S rRNA and tRNAs, respectively. Pol II is the central component of the basal RNA polymerase II transcription machinery. RNA polymerase complexes are composed of mobile elements that move relative to each other. In Pol II, RPB5 is part of the lower jaw surrounding the central large cleft and thought to grab the incoming DNA template. Seems to be the major component in this process. {ECO:0000269|PubMed:18160037, ECO:0000269|PubMed:24153182, ECO:0000269|PubMed:24153184}.	nucleolar large rRNA transcription by RNA polymerase I [GO:0042790]; ribosome biogenesis [GO:0042254]; termination of RNA polymerase I transcription [GO:0006363]; termination of RNA polymerase III transcription [GO:0006386]; transcription by RNA polymerase I [GO:0006360]; transcription by RNA polymerase II [GO:0006366]; transcription by RNA polymerase III [GO:0006383]; transcription elongation from RNA polymerase I promoter [GO:0006362]; transcription elongation from RNA polymerase II promoter [GO:0006368]; transcription initiation from RNA polymerase I promoter [GO:0006361]; transcription initiation from RNA polymerase II promoter [GO:0006367]; transcription initiation from RNA polymerase III promoter [GO:0006384]; transcription, RNA-templated [GO:0001172]; tRNA transcription by RNA polymerase III [GO:0042797]	nucleoplasm [GO:0005654]; nucleus [GO:0005634]; RNA polymerase I complex [GO:0005736]; RNA polymerase II, core complex [GO:0005665]; RNA polymerase III complex [GO:0005666]	DNA binding [GO:0003677]; RNA polymerase I activity [GO:0001054]	nucleoplasm [GO:0005654]; nucleus [GO:0005634]; RNA polymerase I complex [GO:0005736]; RNA polymerase II, core complex [GO:0005665]; RNA polymerase III complex [GO:0005666]; DNA binding [GO:0003677]; RNA polymerase I activity [GO:0001054]; nucleolar large rRNA transcription by RNA polymerase I [GO:0042790]; ribosome biogenesis [GO:0042254]; termination of RNA polymerase I transcription [GO:0006363]; termination of RNA polymerase III transcription [GO:0006386]; transcription by RNA polymerase I [GO:0006360]; transcription by RNA polymerase II [GO:0006366]; transcription by RNA polymerase III [GO:0006383]; transcription elongation from RNA polymerase I promoter [GO:0006362]; transcription elongation from RNA polymerase II promoter [GO:0006368]; transcription initiation from RNA polymerase I promoter [GO:0006361]; transcription initiation from RNA polymerase II promoter [GO:0006367]; transcription initiation from RNA polymerase III promoter [GO:0006384]; transcription, RNA-templated [GO:0001172]; tRNA transcription by RNA polymerase III [GO:0042797]	GO:0001054; GO:0001172; GO:0003677; GO:0005634; GO:0005654; GO:0005665; GO:0005666; GO:0005736; GO:0006360; GO:0006361; GO:0006362; GO:0006363; GO:0006366; GO:0006367; GO:0006368; GO:0006383; GO:0006384; GO:0006386; GO:0042254; GO:0042790; GO:0042797	SUBCELLULAR LOCATION: Nucleus.	YBR154C	YLGLKRGEVVKIIRKSE	E
YBR155W	1	1	0.998	0.999	R.IDPENKSphosILNMLSVIDRK.E	R.IDPENKSphosILNMLSVIDRK.E	-0.186129	-0.041709	4	3	SAATFANQRIDPENKSILNMLSVIDRKEQEL	YBR155W	YBR155W_191	STYX	CENTER	-0.072	K	1402	P33313	CNS1_YEAST	Hsp70/Hsp90 co-chaperone CNS1 (Cyclophilin seven suppressor 1) (STI1 stress-inducible protein homolog)	Saccharomyces cerevisiae (strain ATCC 204508 / S288c) (Baker's yeast)	CNS1		FUNCTION: Co-chaperone that binds to the molecular chaperones Hsp90 (HSC82 and HSP82) and Hsp70 (SSA1). Stimulates SSA1 ATPase activity, but not Hsp90 ATPase activity. Involved in only a subset of Hsp90 functions. {ECO:0000269|PubMed:12788914, ECO:0000269|PubMed:15044454}.	protein folding [GO:0006457]; protein refolding [GO:0042026]	cytoplasm [GO:0005737]; nucleus [GO:0005634]	Hsp70 protein binding [GO:0030544]; Hsp90 protein binding [GO:0051879]; ribosome binding [GO:0043022]	cytoplasm [GO:0005737]; nucleus [GO:0005634]; Hsp70 protein binding [GO:0030544]; Hsp90 protein binding [GO:0051879]; ribosome binding [GO:0043022]; protein folding [GO:0006457]; protein refolding [GO:0042026]	GO:0005634; GO:0005737; GO:0006457; GO:0030544; GO:0042026; GO:0043022; GO:0051879	SUBCELLULAR LOCATION: Cytoplasm {ECO:0000269|PubMed:14562095}.	YBR155W	SAATFANQRIDPENKSI	I
YBR156C	0.9944	0.9969	0.994	0.995	K.YSSSSphosIDLTGSPMK.K	K.YSSSSphosIDLTGSPMKK.V	1.10383	-0.440979	5	3	NKISRGNVGHKYSSSSIDLTGSPMKKVSQKF	YBR156C	YBR156C_329	STYX	Q3	0.772	S	1412	P38283	SLI15_YEAST	Inner centromere protein-related protein SLI15, INCENP-related protein SLI15	Saccharomyces cerevisiae (strain ATCC 204508 / S288c) (Baker's yeast)	SLI15		FUNCTION: Required for high-fidelity chromosome segregation during the later part of each cell cycle in association with the protein kinase IPL1. Stimulates IPL1 kinase activity and facilitates its association with the mitotic spindle. Has a role in attaching the kinetochores to the microtubules and ensuring that sister kinetochores connect to opposite poles. {ECO:0000269|PubMed:10385519, ECO:0000269|PubMed:11724818, ECO:0000269|PubMed:11853667}.	activation of protein kinase activity [GO:0032147]; attachment of spindle microtubules to kinetochore involved in meiotic chromosome segregation [GO:0051316]; chromosome segregation [GO:0007059]; positive regulation of mitotic cell cycle spindle assembly checkpoint [GO:0090267]; protein phosphorylation [GO:0006468]; regulation of cytokinesis [GO:0032465]; sister chromatid biorientation [GO:0031134]	chromosome passenger complex [GO:0032133]; cytoplasm [GO:0005737]; kinetochore [GO:0000776]; kinetochore microtubule [GO:0005828]; mitotic spindle [GO:0072686]; nucleus [GO:0005634]; spindle microtubule [GO:0005876]; spindle midzone [GO:0051233]	protein kinase activator activity [GO:0030295]	chromosome passenger complex [GO:0032133]; cytoplasm [GO:0005737]; kinetochore [GO:0000776]; kinetochore microtubule [GO:0005828]; mitotic spindle [GO:0072686]; nucleus [GO:0005634]; spindle microtubule [GO:0005876]; spindle midzone [GO:0051233]; protein kinase activator activity [GO:0030295]; activation of protein kinase activity [GO:0032147]; attachment of spindle microtubules to kinetochore involved in meiotic chromosome segregation [GO:0051316]; chromosome segregation [GO:0007059]; positive regulation of mitotic cell cycle spindle assembly checkpoint [GO:0090267]; protein phosphorylation [GO:0006468]; regulation of cytokinesis [GO:0032465]; sister chromatid biorientation [GO:0031134]	GO:0000776; GO:0005634; GO:0005737; GO:0005828; GO:0005876; GO:0006468; GO:0007059; GO:0030295; GO:0031134; GO:0032133; GO:0032147; GO:0032465; GO:0051233; GO:0051316; GO:0072686; GO:0090267	SUBCELLULAR LOCATION: Nucleus {ECO:0000269|PubMed:10385519}. Cytoplasm, cytoskeleton, spindle {ECO:0000269|PubMed:10385519, ECO:0000269|PubMed:11724818}. Chromosome, centromere, kinetochore {ECO:0000269|PubMed:11724818}. Note=Associates with the mitotic spindle and the kinetochore (PubMed:11724818). {ECO:0000269|PubMed:11724818}.	YBR156C	NKISRGNVGHKYSSSSI	I
YBR156C	0.9989	0.9983	0.499	0.978	R.LSSIPTphosKSFENK.L	R.LSSIPTphosKSFENK.L	0.398833	-0.115092	3	4	STKASSVFDRLSSIPTKSFENKISRGNVGHK	YBR156C	YBR156C_309	STYX	CENTER	0.257	P	1409	P38283	SLI15_YEAST	Inner centromere protein-related protein SLI15, INCENP-related protein SLI15	Saccharomyces cerevisiae (strain ATCC 204508 / S288c) (Baker's yeast)	SLI15		FUNCTION: Required for high-fidelity chromosome segregation during the later part of each cell cycle in association with the protein kinase IPL1. Stimulates IPL1 kinase activity and facilitates its association with the mitotic spindle. Has a role in attaching the kinetochores to the microtubules and ensuring that sister kinetochores connect to opposite poles. {ECO:0000269|PubMed:10385519, ECO:0000269|PubMed:11724818, ECO:0000269|PubMed:11853667}.	activation of protein kinase activity [GO:0032147]; attachment of spindle microtubules to kinetochore involved in meiotic chromosome segregation [GO:0051316]; chromosome segregation [GO:0007059]; positive regulation of mitotic cell cycle spindle assembly checkpoint [GO:0090267]; protein phosphorylation [GO:0006468]; regulation of cytokinesis [GO:0032465]; sister chromatid biorientation [GO:0031134]	chromosome passenger complex [GO:0032133]; cytoplasm [GO:0005737]; kinetochore [GO:0000776]; kinetochore microtubule [GO:0005828]; mitotic spindle [GO:0072686]; nucleus [GO:0005634]; spindle microtubule [GO:0005876]; spindle midzone [GO:0051233]	protein kinase activator activity [GO:0030295]	chromosome passenger complex [GO:0032133]; cytoplasm [GO:0005737]; kinetochore [GO:0000776]; kinetochore microtubule [GO:0005828]; mitotic spindle [GO:0072686]; nucleus [GO:0005634]; spindle microtubule [GO:0005876]; spindle midzone [GO:0051233]; protein kinase activator activity [GO:0030295]; activation of protein kinase activity [GO:0032147]; attachment of spindle microtubules to kinetochore involved in meiotic chromosome segregation [GO:0051316]; chromosome segregation [GO:0007059]; positive regulation of mitotic cell cycle spindle assembly checkpoint [GO:0090267]; protein phosphorylation [GO:0006468]; regulation of cytokinesis [GO:0032465]; sister chromatid biorientation [GO:0031134]	GO:0000776; GO:0005634; GO:0005737; GO:0005828; GO:0005876; GO:0006468; GO:0007059; GO:0030295; GO:0031134; GO:0032133; GO:0032147; GO:0032465; GO:0051233; GO:0051316; GO:0072686; GO:0090267	SUBCELLULAR LOCATION: Nucleus {ECO:0000269|PubMed:10385519}. Cytoplasm, cytoskeleton, spindle {ECO:0000269|PubMed:10385519, ECO:0000269|PubMed:11724818}. Chromosome, centromere, kinetochore {ECO:0000269|PubMed:11724818}. Note=Associates with the mitotic spindle and the kinetochore (PubMed:11724818). {ECO:0000269|PubMed:11724818}.	YBR156C	STKASSVFDRLSSIPTK	K
YBR156C	0.9997	0.9997	0.978	0.976	R.LSSIPTKSphosFENK.L	R.LSSIPTKSphosFENK.L	0.242427	-0.090072	6	3	KASSVFDRLSSIPTKSFENKISRGNVGHKYS	YBR156C	YBR156C_311	STYX	CENTER	0.166	K	1410	P38283	SLI15_YEAST	Inner centromere protein-related protein SLI15, INCENP-related protein SLI15	Saccharomyces cerevisiae (strain ATCC 204508 / S288c) (Baker's yeast)	SLI15		FUNCTION: Required for high-fidelity chromosome segregation during the later part of each cell cycle in association with the protein kinase IPL1. Stimulates IPL1 kinase activity and facilitates its association with the mitotic spindle. Has a role in attaching the kinetochores to the microtubules and ensuring that sister kinetochores connect to opposite poles. {ECO:0000269|PubMed:10385519, ECO:0000269|PubMed:11724818, ECO:0000269|PubMed:11853667}.	activation of protein kinase activity [GO:0032147]; attachment of spindle microtubules to kinetochore involved in meiotic chromosome segregation [GO:0051316]; chromosome segregation [GO:0007059]; positive regulation of mitotic cell cycle spindle assembly checkpoint [GO:0090267]; protein phosphorylation [GO:0006468]; regulation of cytokinesis [GO:0032465]; sister chromatid biorientation [GO:0031134]	chromosome passenger complex [GO:0032133]; cytoplasm [GO:0005737]; kinetochore [GO:0000776]; kinetochore microtubule [GO:0005828]; mitotic spindle [GO:0072686]; nucleus [GO:0005634]; spindle microtubule [GO:0005876]; spindle midzone [GO:0051233]	protein kinase activator activity [GO:0030295]	chromosome passenger complex [GO:0032133]; cytoplasm [GO:0005737]; kinetochore [GO:0000776]; kinetochore microtubule [GO:0005828]; mitotic spindle [GO:0072686]; nucleus [GO:0005634]; spindle microtubule [GO:0005876]; spindle midzone [GO:0051233]; protein kinase activator activity [GO:0030295]; activation of protein kinase activity [GO:0032147]; attachment of spindle microtubules to kinetochore involved in meiotic chromosome segregation [GO:0051316]; chromosome segregation [GO:0007059]; positive regulation of mitotic cell cycle spindle assembly checkpoint [GO:0090267]; protein phosphorylation [GO:0006468]; regulation of cytokinesis [GO:0032465]; sister chromatid biorientation [GO:0031134]	GO:0000776; GO:0005634; GO:0005737; GO:0005828; GO:0005876; GO:0006468; GO:0007059; GO:0030295; GO:0031134; GO:0032133; GO:0032147; GO:0032465; GO:0051233; GO:0051316; GO:0072686; GO:0090267	SUBCELLULAR LOCATION: Nucleus {ECO:0000269|PubMed:10385519}. Cytoplasm, cytoskeleton, spindle {ECO:0000269|PubMed:10385519, ECO:0000269|PubMed:11724818}. Chromosome, centromere, kinetochore {ECO:0000269|PubMed:11724818}. Note=Associates with the mitotic spindle and the kinetochore (PubMed:11724818). {ECO:0000269|PubMed:11724818}.	YBR156C	KASSVFDRLSSIPTKSF	F
YBR156C	0.999	0.9989	1	1	R.NGLHNDKSphosITphosPK.S	R.NGLHNDKSphosITphosPK.S	-0.543064	-0.426133	2	2	KDVTKTPRNGLHNDKSITPKSLRRKEVTEGM VTKTPRNGLHNDKSITPKSLRRKEVTEGMNR	YBR156C	YBR156C_118 120	STYX	CENTER	-0.058	K	1403	P38283	SLI15_YEAST	Inner centromere protein-related protein SLI15, INCENP-related protein SLI15	Saccharomyces cerevisiae (strain ATCC 204508 / S288c) (Baker's yeast)	SLI15		FUNCTION: Required for high-fidelity chromosome segregation during the later part of each cell cycle in association with the protein kinase IPL1. Stimulates IPL1 kinase activity and facilitates its association with the mitotic spindle. Has a role in attaching the kinetochores to the microtubules and ensuring that sister kinetochores connect to opposite poles. {ECO:0000269|PubMed:10385519, ECO:0000269|PubMed:11724818, ECO:0000269|PubMed:11853667}.	activation of protein kinase activity [GO:0032147]; attachment of spindle microtubules to kinetochore involved in meiotic chromosome segregation [GO:0051316]; chromosome segregation [GO:0007059]; positive regulation of mitotic cell cycle spindle assembly checkpoint [GO:0090267]; protein phosphorylation [GO:0006468]; regulation of cytokinesis [GO:0032465]; sister chromatid biorientation [GO:0031134]	chromosome passenger complex [GO:0032133]; cytoplasm [GO:0005737]; kinetochore [GO:0000776]; kinetochore microtubule [GO:0005828]; mitotic spindle [GO:0072686]; nucleus [GO:0005634]; spindle microtubule [GO:0005876]; spindle midzone [GO:0051233]	protein kinase activator activity [GO:0030295]	chromosome passenger complex [GO:0032133]; cytoplasm [GO:0005737]; kinetochore [GO:0000776]; kinetochore microtubule [GO:0005828]; mitotic spindle [GO:0072686]; nucleus [GO:0005634]; spindle microtubule [GO:0005876]; spindle midzone [GO:0051233]; protein kinase activator activity [GO:0030295]; activation of protein kinase activity [GO:0032147]; attachment of spindle microtubules to kinetochore involved in meiotic chromosome segregation [GO:0051316]; chromosome segregation [GO:0007059]; positive regulation of mitotic cell cycle spindle assembly checkpoint [GO:0090267]; protein phosphorylation [GO:0006468]; regulation of cytokinesis [GO:0032465]; sister chromatid biorientation [GO:0031134]	GO:0000776; GO:0005634; GO:0005737; GO:0005828; GO:0005876; GO:0006468; GO:0007059; GO:0030295; GO:0031134; GO:0032133; GO:0032147; GO:0032465; GO:0051233; GO:0051316; GO:0072686; GO:0090267	SUBCELLULAR LOCATION: Nucleus {ECO:0000269|PubMed:10385519}. Cytoplasm, cytoskeleton, spindle {ECO:0000269|PubMed:10385519, ECO:0000269|PubMed:11724818}. Chromosome, centromere, kinetochore {ECO:0000269|PubMed:11724818}. Note=Associates with the mitotic spindle and the kinetochore (PubMed:11724818). {ECO:0000269|PubMed:11724818}.	YBR156C	KDVTKTPRNGLHNDKSI	I
YBR156C	0.9994	0.9997	0.986	0.988	K.TGSphosRPHSISPTK.L	K.TGSphosRPHSISPTK.L	-1.22621	0.918102	3	3	QKKKSKHSSDVHKTGSRPHSISPTKISVDSS	YBR156C	YBR156C_421	STYX	Q1	-1.072	G	1413	P38283	SLI15_YEAST	Inner centromere protein-related protein SLI15, INCENP-related protein SLI15	Saccharomyces cerevisiae (strain ATCC 204508 / S288c) (Baker's yeast)	SLI15		FUNCTION: Required for high-fidelity chromosome segregation during the later part of each cell cycle in association with the protein kinase IPL1. Stimulates IPL1 kinase activity and facilitates its association with the mitotic spindle. Has a role in attaching the kinetochores to the microtubules and ensuring that sister kinetochores connect to opposite poles. {ECO:0000269|PubMed:10385519, ECO:0000269|PubMed:11724818, ECO:0000269|PubMed:11853667}.	activation of protein kinase activity [GO:0032147]; attachment of spindle microtubules to kinetochore involved in meiotic chromosome segregation [GO:0051316]; chromosome segregation [GO:0007059]; positive regulation of mitotic cell cycle spindle assembly checkpoint [GO:0090267]; protein phosphorylation [GO:0006468]; regulation of cytokinesis [GO:0032465]; sister chromatid biorientation [GO:0031134]	chromosome passenger complex [GO:0032133]; cytoplasm [GO:0005737]; kinetochore [GO:0000776]; kinetochore microtubule [GO:0005828]; mitotic spindle [GO:0072686]; nucleus [GO:0005634]; spindle microtubule [GO:0005876]; spindle midzone [GO:0051233]	protein kinase activator activity [GO:0030295]	chromosome passenger complex [GO:0032133]; cytoplasm [GO:0005737]; kinetochore [GO:0000776]; kinetochore microtubule [GO:0005828]; mitotic spindle [GO:0072686]; nucleus [GO:0005634]; spindle microtubule [GO:0005876]; spindle midzone [GO:0051233]; protein kinase activator activity [GO:0030295]; activation of protein kinase activity [GO:0032147]; attachment of spindle microtubules to kinetochore involved in meiotic chromosome segregation [GO:0051316]; chromosome segregation [GO:0007059]; positive regulation of mitotic cell cycle spindle assembly checkpoint [GO:0090267]; protein phosphorylation [GO:0006468]; regulation of cytokinesis [GO:0032465]; sister chromatid biorientation [GO:0031134]	GO:0000776; GO:0005634; GO:0005737; GO:0005828; GO:0005876; GO:0006468; GO:0007059; GO:0030295; GO:0031134; GO:0032133; GO:0032147; GO:0032465; GO:0051233; GO:0051316; GO:0072686; GO:0090267	SUBCELLULAR LOCATION: Nucleus {ECO:0000269|PubMed:10385519}. Cytoplasm, cytoskeleton, spindle {ECO:0000269|PubMed:10385519, ECO:0000269|PubMed:11724818}. Chromosome, centromere, kinetochore {ECO:0000269|PubMed:11724818}. Note=Associates with the mitotic spindle and the kinetochore (PubMed:11724818). {ECO:0000269|PubMed:11724818}.	YBR156C	QKKKSKHSSDVHKTGSR	R
YBR156C	1	1	0.999	0.999	R.KLSphosPNIADISKPESR.K	R.KLSphosPNIADISKPESR.K	0.684347	0.505779	4	3	TPHRLKIKEKTLRKLSPNIADISKPESRKSK	YBR156C	YBR156C_489	STYX	CENTER	0.089	L	1414	P38283	SLI15_YEAST	Inner centromere protein-related protein SLI15, INCENP-related protein SLI15	Saccharomyces cerevisiae (strain ATCC 204508 / S288c) (Baker's yeast)	SLI15		FUNCTION: Required for high-fidelity chromosome segregation during the later part of each cell cycle in association with the protein kinase IPL1. Stimulates IPL1 kinase activity and facilitates its association with the mitotic spindle. Has a role in attaching the kinetochores to the microtubules and ensuring that sister kinetochores connect to opposite poles. {ECO:0000269|PubMed:10385519, ECO:0000269|PubMed:11724818, ECO:0000269|PubMed:11853667}.	activation of protein kinase activity [GO:0032147]; attachment of spindle microtubules to kinetochore involved in meiotic chromosome segregation [GO:0051316]; chromosome segregation [GO:0007059]; positive regulation of mitotic cell cycle spindle assembly checkpoint [GO:0090267]; protein phosphorylation [GO:0006468]; regulation of cytokinesis [GO:0032465]; sister chromatid biorientation [GO:0031134]	chromosome passenger complex [GO:0032133]; cytoplasm [GO:0005737]; kinetochore [GO:0000776]; kinetochore microtubule [GO:0005828]; mitotic spindle [GO:0072686]; nucleus [GO:0005634]; spindle microtubule [GO:0005876]; spindle midzone [GO:0051233]	protein kinase activator activity [GO:0030295]	chromosome passenger complex [GO:0032133]; cytoplasm [GO:0005737]; kinetochore [GO:0000776]; kinetochore microtubule [GO:0005828]; mitotic spindle [GO:0072686]; nucleus [GO:0005634]; spindle microtubule [GO:0005876]; spindle midzone [GO:0051233]; protein kinase activator activity [GO:0030295]; activation of protein kinase activity [GO:0032147]; attachment of spindle microtubules to kinetochore involved in meiotic chromosome segregation [GO:0051316]; chromosome segregation [GO:0007059]; positive regulation of mitotic cell cycle spindle assembly checkpoint [GO:0090267]; protein phosphorylation [GO:0006468]; regulation of cytokinesis [GO:0032465]; sister chromatid biorientation [GO:0031134]	GO:0000776; GO:0005634; GO:0005737; GO:0005828; GO:0005876; GO:0006468; GO:0007059; GO:0030295; GO:0031134; GO:0032133; GO:0032147; GO:0032465; GO:0051233; GO:0051316; GO:0072686; GO:0090267	SUBCELLULAR LOCATION: Nucleus {ECO:0000269|PubMed:10385519}. Cytoplasm, cytoskeleton, spindle {ECO:0000269|PubMed:10385519, ECO:0000269|PubMed:11724818}. Chromosome, centromere, kinetochore {ECO:0000269|PubMed:11724818}. Note=Associates with the mitotic spindle and the kinetochore (PubMed:11724818). {ECO:0000269|PubMed:11724818}.	YBR156C	TPHRLKIKEKTLRKLSP	P
YBR156C	0.9999	0.9998	0.902	0.991	K.SphosPYLQEQLIR.Q	K.SphosPYLQEQLIR.Q	0.402658	-0.144821	2	4	DSEDEASVTLAAWAKSPYLQEQLIRQQDINP	YBR156C	YBR156C_649	STYX	CENTER	0.274	K	1418	P38283	SLI15_YEAST	Inner centromere protein-related protein SLI15, INCENP-related protein SLI15	Saccharomyces cerevisiae (strain ATCC 204508 / S288c) (Baker's yeast)	SLI15		FUNCTION: Required for high-fidelity chromosome segregation during the later part of each cell cycle in association with the protein kinase IPL1. Stimulates IPL1 kinase activity and facilitates its association with the mitotic spindle. Has a role in attaching the kinetochores to the microtubules and ensuring that sister kinetochores connect to opposite poles. {ECO:0000269|PubMed:10385519, ECO:0000269|PubMed:11724818, ECO:0000269|PubMed:11853667}.	activation of protein kinase activity [GO:0032147]; attachment of spindle microtubules to kinetochore involved in meiotic chromosome segregation [GO:0051316]; chromosome segregation [GO:0007059]; positive regulation of mitotic cell cycle spindle assembly checkpoint [GO:0090267]; protein phosphorylation [GO:0006468]; regulation of cytokinesis [GO:0032465]; sister chromatid biorientation [GO:0031134]	chromosome passenger complex [GO:0032133]; cytoplasm [GO:0005737]; kinetochore [GO:0000776]; kinetochore microtubule [GO:0005828]; mitotic spindle [GO:0072686]; nucleus [GO:0005634]; spindle microtubule [GO:0005876]; spindle midzone [GO:0051233]	protein kinase activator activity [GO:0030295]	chromosome passenger complex [GO:0032133]; cytoplasm [GO:0005737]; kinetochore [GO:0000776]; kinetochore microtubule [GO:0005828]; mitotic spindle [GO:0072686]; nucleus [GO:0005634]; spindle microtubule [GO:0005876]; spindle midzone [GO:0051233]; protein kinase activator activity [GO:0030295]; activation of protein kinase activity [GO:0032147]; attachment of spindle microtubules to kinetochore involved in meiotic chromosome segregation [GO:0051316]; chromosome segregation [GO:0007059]; positive regulation of mitotic cell cycle spindle assembly checkpoint [GO:0090267]; protein phosphorylation [GO:0006468]; regulation of cytokinesis [GO:0032465]; sister chromatid biorientation [GO:0031134]	GO:0000776; GO:0005634; GO:0005737; GO:0005828; GO:0005876; GO:0006468; GO:0007059; GO:0030295; GO:0031134; GO:0032133; GO:0032147; GO:0032465; GO:0051233; GO:0051316; GO:0072686; GO:0090267	SUBCELLULAR LOCATION: Nucleus {ECO:0000269|PubMed:10385519}. Cytoplasm, cytoskeleton, spindle {ECO:0000269|PubMed:10385519, ECO:0000269|PubMed:11724818}. Chromosome, centromere, kinetochore {ECO:0000269|PubMed:11724818}. Note=Associates with the mitotic spindle and the kinetochore (PubMed:11724818). {ECO:0000269|PubMed:11724818}.	YBR156C	DSEDEASVTLAAWAKSP	P
YBR156C	0.9998	0.9999	0.995	0.996	K.TSESphosPINTK.R	K.TSESphosPINTK.R	0.167073	0.0050852	4	7	YKVEKVLRESSKTSESPINTKRFDNQTWAAK	YBR156C	YBR156C_183	STYX	CENTER	0.081	E	1407	P38283	SLI15_YEAST	Inner centromere protein-related protein SLI15, INCENP-related protein SLI15	Saccharomyces cerevisiae (strain ATCC 204508 / S288c) (Baker's yeast)	SLI15		FUNCTION: Required for high-fidelity chromosome segregation during the later part of each cell cycle in association with the protein kinase IPL1. Stimulates IPL1 kinase activity and facilitates its association with the mitotic spindle. Has a role in attaching the kinetochores to the microtubules and ensuring that sister kinetochores connect to opposite poles. {ECO:0000269|PubMed:10385519, ECO:0000269|PubMed:11724818, ECO:0000269|PubMed:11853667}.	activation of protein kinase activity [GO:0032147]; attachment of spindle microtubules to kinetochore involved in meiotic chromosome segregation [GO:0051316]; chromosome segregation [GO:0007059]; positive regulation of mitotic cell cycle spindle assembly checkpoint [GO:0090267]; protein phosphorylation [GO:0006468]; regulation of cytokinesis [GO:0032465]; sister chromatid biorientation [GO:0031134]	chromosome passenger complex [GO:0032133]; cytoplasm [GO:0005737]; kinetochore [GO:0000776]; kinetochore microtubule [GO:0005828]; mitotic spindle [GO:0072686]; nucleus [GO:0005634]; spindle microtubule [GO:0005876]; spindle midzone [GO:0051233]	protein kinase activator activity [GO:0030295]	chromosome passenger complex [GO:0032133]; cytoplasm [GO:0005737]; kinetochore [GO:0000776]; kinetochore microtubule [GO:0005828]; mitotic spindle [GO:0072686]; nucleus [GO:0005634]; spindle microtubule [GO:0005876]; spindle midzone [GO:0051233]; protein kinase activator activity [GO:0030295]; activation of protein kinase activity [GO:0032147]; attachment of spindle microtubules to kinetochore involved in meiotic chromosome segregation [GO:0051316]; chromosome segregation [GO:0007059]; positive regulation of mitotic cell cycle spindle assembly checkpoint [GO:0090267]; protein phosphorylation [GO:0006468]; regulation of cytokinesis [GO:0032465]; sister chromatid biorientation [GO:0031134]	GO:0000776; GO:0005634; GO:0005737; GO:0005828; GO:0005876; GO:0006468; GO:0007059; GO:0030295; GO:0031134; GO:0032133; GO:0032147; GO:0032465; GO:0051233; GO:0051316; GO:0072686; GO:0090267	SUBCELLULAR LOCATION: Nucleus {ECO:0000269|PubMed:10385519}. Cytoplasm, cytoskeleton, spindle {ECO:0000269|PubMed:10385519, ECO:0000269|PubMed:11724818}. Chromosome, centromere, kinetochore {ECO:0000269|PubMed:11724818}. Note=Associates with the mitotic spindle and the kinetochore (PubMed:11724818). {ECO:0000269|PubMed:11724818}.	YBR156C	YKVEKVLRESSKTSESP	P
YBR156C	0.9998	0.9983	0.997	0.994	R.FSIHDTNKSphosPVEPLNSVK.V	R.FSIHDTNKSphosPVEPLNSVK.V	-0.660989	0.393011	4	1	VTEGMNRFSIHDTNKSPVEPLNSVKVDANES	YBR156C	YBR156C_144	STYX	CENTER	-0.527	K	1404	P38283	SLI15_YEAST	Inner centromere protein-related protein SLI15, INCENP-related protein SLI15	Saccharomyces cerevisiae (strain ATCC 204508 / S288c) (Baker's yeast)	SLI15		FUNCTION: Required for high-fidelity chromosome segregation during the later part of each cell cycle in association with the protein kinase IPL1. Stimulates IPL1 kinase activity and facilitates its association with the mitotic spindle. Has a role in attaching the kinetochores to the microtubules and ensuring that sister kinetochores connect to opposite poles. {ECO:0000269|PubMed:10385519, ECO:0000269|PubMed:11724818, ECO:0000269|PubMed:11853667}.	activation of protein kinase activity [GO:0032147]; attachment of spindle microtubules to kinetochore involved in meiotic chromosome segregation [GO:0051316]; chromosome segregation [GO:0007059]; positive regulation of mitotic cell cycle spindle assembly checkpoint [GO:0090267]; protein phosphorylation [GO:0006468]; regulation of cytokinesis [GO:0032465]; sister chromatid biorientation [GO:0031134]	chromosome passenger complex [GO:0032133]; cytoplasm [GO:0005737]; kinetochore [GO:0000776]; kinetochore microtubule [GO:0005828]; mitotic spindle [GO:0072686]; nucleus [GO:0005634]; spindle microtubule [GO:0005876]; spindle midzone [GO:0051233]	protein kinase activator activity [GO:0030295]	chromosome passenger complex [GO:0032133]; cytoplasm [GO:0005737]; kinetochore [GO:0000776]; kinetochore microtubule [GO:0005828]; mitotic spindle [GO:0072686]; nucleus [GO:0005634]; spindle microtubule [GO:0005876]; spindle midzone [GO:0051233]; protein kinase activator activity [GO:0030295]; activation of protein kinase activity [GO:0032147]; attachment of spindle microtubules to kinetochore involved in meiotic chromosome segregation [GO:0051316]; chromosome segregation [GO:0007059]; positive regulation of mitotic cell cycle spindle assembly checkpoint [GO:0090267]; protein phosphorylation [GO:0006468]; regulation of cytokinesis [GO:0032465]; sister chromatid biorientation [GO:0031134]	GO:0000776; GO:0005634; GO:0005737; GO:0005828; GO:0005876; GO:0006468; GO:0007059; GO:0030295; GO:0031134; GO:0032133; GO:0032147; GO:0032465; GO:0051233; GO:0051316; GO:0072686; GO:0090267	SUBCELLULAR LOCATION: Nucleus {ECO:0000269|PubMed:10385519}. Cytoplasm, cytoskeleton, spindle {ECO:0000269|PubMed:10385519, ECO:0000269|PubMed:11724818}. Chromosome, centromere, kinetochore {ECO:0000269|PubMed:11724818}. Note=Associates with the mitotic spindle and the kinetochore (PubMed:11724818). {ECO:0000269|PubMed:11724818}.	YBR156C	VTEGMNRFSIHDTNKSP	P
YBR156C	0.9994	0.9998	0.991	0.99	K.VDANESEKSSPWSphosPYKVEK.V	K.SSPWSphosPYKVEK.V	-0.267429	-0.4306	6	6	SVKVDANESEKSSPWSPYKVEKVLRESSKTS	YBR156C	YBR156C_166	STYX	CENTER	0.082	W	1405	P38283	SLI15_YEAST	Inner centromere protein-related protein SLI15, INCENP-related protein SLI15	Saccharomyces cerevisiae (strain ATCC 204508 / S288c) (Baker's yeast)	SLI15		FUNCTION: Required for high-fidelity chromosome segregation during the later part of each cell cycle in association with the protein kinase IPL1. Stimulates IPL1 kinase activity and facilitates its association with the mitotic spindle. Has a role in attaching the kinetochores to the microtubules and ensuring that sister kinetochores connect to opposite poles. {ECO:0000269|PubMed:10385519, ECO:0000269|PubMed:11724818, ECO:0000269|PubMed:11853667}.	activation of protein kinase activity [GO:0032147]; attachment of spindle microtubules to kinetochore involved in meiotic chromosome segregation [GO:0051316]; chromosome segregation [GO:0007059]; positive regulation of mitotic cell cycle spindle assembly checkpoint [GO:0090267]; protein phosphorylation [GO:0006468]; regulation of cytokinesis [GO:0032465]; sister chromatid biorientation [GO:0031134]	chromosome passenger complex [GO:0032133]; cytoplasm [GO:0005737]; kinetochore [GO:0000776]; kinetochore microtubule [GO:0005828]; mitotic spindle [GO:0072686]; nucleus [GO:0005634]; spindle microtubule [GO:0005876]; spindle midzone [GO:0051233]	protein kinase activator activity [GO:0030295]	chromosome passenger complex [GO:0032133]; cytoplasm [GO:0005737]; kinetochore [GO:0000776]; kinetochore microtubule [GO:0005828]; mitotic spindle [GO:0072686]; nucleus [GO:0005634]; spindle microtubule [GO:0005876]; spindle midzone [GO:0051233]; protein kinase activator activity [GO:0030295]; activation of protein kinase activity [GO:0032147]; attachment of spindle microtubules to kinetochore involved in meiotic chromosome segregation [GO:0051316]; chromosome segregation [GO:0007059]; positive regulation of mitotic cell cycle spindle assembly checkpoint [GO:0090267]; protein phosphorylation [GO:0006468]; regulation of cytokinesis [GO:0032465]; sister chromatid biorientation [GO:0031134]	GO:0000776; GO:0005634; GO:0005737; GO:0005828; GO:0005876; GO:0006468; GO:0007059; GO:0030295; GO:0031134; GO:0032133; GO:0032147; GO:0032465; GO:0051233; GO:0051316; GO:0072686; GO:0090267	SUBCELLULAR LOCATION: Nucleus {ECO:0000269|PubMed:10385519}. Cytoplasm, cytoskeleton, spindle {ECO:0000269|PubMed:10385519, ECO:0000269|PubMed:11724818}. Chromosome, centromere, kinetochore {ECO:0000269|PubMed:11724818}. Note=Associates with the mitotic spindle and the kinetochore (PubMed:11724818). {ECO:0000269|PubMed:11724818}.	YBR156C	SVKVDANESEKSSPWSP	P
YBR156C	0.9998	1	0.499	0.543	K.MKGEYELSphosNSQNDAAK.D	K.GEYELSphosNSQNDAAK.D	0.338292	0.237202	1	4	KMDVEFPKMKGEYELSNSQNDAAKDVTKTPR	YBR156C	YBR156C_95	STYX	CENTER	0.051	L	1419	P38283	SLI15_YEAST	Inner centromere protein-related protein SLI15, INCENP-related protein SLI15	Saccharomyces cerevisiae (strain ATCC 204508 / S288c) (Baker's yeast)	SLI15		FUNCTION: Required for high-fidelity chromosome segregation during the later part of each cell cycle in association with the protein kinase IPL1. Stimulates IPL1 kinase activity and facilitates its association with the mitotic spindle. Has a role in attaching the kinetochores to the microtubules and ensuring that sister kinetochores connect to opposite poles. {ECO:0000269|PubMed:10385519, ECO:0000269|PubMed:11724818, ECO:0000269|PubMed:11853667}.	activation of protein kinase activity [GO:0032147]; attachment of spindle microtubules to kinetochore involved in meiotic chromosome segregation [GO:0051316]; chromosome segregation [GO:0007059]; positive regulation of mitotic cell cycle spindle assembly checkpoint [GO:0090267]; protein phosphorylation [GO:0006468]; regulation of cytokinesis [GO:0032465]; sister chromatid biorientation [GO:0031134]	chromosome passenger complex [GO:0032133]; cytoplasm [GO:0005737]; kinetochore [GO:0000776]; kinetochore microtubule [GO:0005828]; mitotic spindle [GO:0072686]; nucleus [GO:0005634]; spindle microtubule [GO:0005876]; spindle midzone [GO:0051233]	protein kinase activator activity [GO:0030295]	chromosome passenger complex [GO:0032133]; cytoplasm [GO:0005737]; kinetochore [GO:0000776]; kinetochore microtubule [GO:0005828]; mitotic spindle [GO:0072686]; nucleus [GO:0005634]; spindle microtubule [GO:0005876]; spindle midzone [GO:0051233]; protein kinase activator activity [GO:0030295]; activation of protein kinase activity [GO:0032147]; attachment of spindle microtubules to kinetochore involved in meiotic chromosome segregation [GO:0051316]; chromosome segregation [GO:0007059]; positive regulation of mitotic cell cycle spindle assembly checkpoint [GO:0090267]; protein phosphorylation [GO:0006468]; regulation of cytokinesis [GO:0032465]; sister chromatid biorientation [GO:0031134]	GO:0000776; GO:0005634; GO:0005737; GO:0005828; GO:0005876; GO:0006468; GO:0007059; GO:0030295; GO:0031134; GO:0032133; GO:0032147; GO:0032465; GO:0051233; GO:0051316; GO:0072686; GO:0090267	SUBCELLULAR LOCATION: Nucleus {ECO:0000269|PubMed:10385519}. Cytoplasm, cytoskeleton, spindle {ECO:0000269|PubMed:10385519, ECO:0000269|PubMed:11724818}. Chromosome, centromere, kinetochore {ECO:0000269|PubMed:11724818}. Note=Associates with the mitotic spindle and the kinetochore (PubMed:11724818). {ECO:0000269|PubMed:11724818}.	YBR156C	KMDVEFPKMKGEYELSN	N
YBR156C	0.9999	0.9999	0.997	0.996	R.TVKESphosPIAFK.K	R.TVKESphosPIAFK.K	0.327946	-0.0106785	8	8	TKSSGSIPKVRTVKESPIAFKKKSTINSPAI	YBR156C	YBR156C_268	STYX	CENTER	0.169	E	1408	P38283	SLI15_YEAST	Inner centromere protein-related protein SLI15, INCENP-related protein SLI15	Saccharomyces cerevisiae (strain ATCC 204508 / S288c) (Baker's yeast)	SLI15		FUNCTION: Required for high-fidelity chromosome segregation during the later part of each cell cycle in association with the protein kinase IPL1. Stimulates IPL1 kinase activity and facilitates its association with the mitotic spindle. Has a role in attaching the kinetochores to the microtubules and ensuring that sister kinetochores connect to opposite poles. {ECO:0000269|PubMed:10385519, ECO:0000269|PubMed:11724818, ECO:0000269|PubMed:11853667}.	activation of protein kinase activity [GO:0032147]; attachment of spindle microtubules to kinetochore involved in meiotic chromosome segregation [GO:0051316]; chromosome segregation [GO:0007059]; positive regulation of mitotic cell cycle spindle assembly checkpoint [GO:0090267]; protein phosphorylation [GO:0006468]; regulation of cytokinesis [GO:0032465]; sister chromatid biorientation [GO:0031134]	chromosome passenger complex [GO:0032133]; cytoplasm [GO:0005737]; kinetochore [GO:0000776]; kinetochore microtubule [GO:0005828]; mitotic spindle [GO:0072686]; nucleus [GO:0005634]; spindle microtubule [GO:0005876]; spindle midzone [GO:0051233]	protein kinase activator activity [GO:0030295]	chromosome passenger complex [GO:0032133]; cytoplasm [GO:0005737]; kinetochore [GO:0000776]; kinetochore microtubule [GO:0005828]; mitotic spindle [GO:0072686]; nucleus [GO:0005634]; spindle microtubule [GO:0005876]; spindle midzone [GO:0051233]; protein kinase activator activity [GO:0030295]; activation of protein kinase activity [GO:0032147]; attachment of spindle microtubules to kinetochore involved in meiotic chromosome segregation [GO:0051316]; chromosome segregation [GO:0007059]; positive regulation of mitotic cell cycle spindle assembly checkpoint [GO:0090267]; protein phosphorylation [GO:0006468]; regulation of cytokinesis [GO:0032465]; sister chromatid biorientation [GO:0031134]	GO:0000776; GO:0005634; GO:0005737; GO:0005828; GO:0005876; GO:0006468; GO:0007059; GO:0030295; GO:0031134; GO:0032133; GO:0032147; GO:0032465; GO:0051233; GO:0051316; GO:0072686; GO:0090267	SUBCELLULAR LOCATION: Nucleus {ECO:0000269|PubMed:10385519}. Cytoplasm, cytoskeleton, spindle {ECO:0000269|PubMed:10385519, ECO:0000269|PubMed:11724818}. Chromosome, centromere, kinetochore {ECO:0000269|PubMed:11724818}. Note=Associates with the mitotic spindle and the kinetochore (PubMed:11724818). {ECO:0000269|PubMed:11724818}.	YBR156C	TKSSGSIPKVRTVKESP	P
YBR156C	0.9997	0.9998	1	1	E.IIGNVTphosPK.L	E.IIGNVTphosPK.L	0.996798	-0.264101	4	7	ATINTVDHREIIGNVTPKIASVNDSLPEINT	YBR156C	YBR156C_618	STYX	Q3	0.63	V	1417	P38283	SLI15_YEAST	Inner centromere protein-related protein SLI15, INCENP-related protein SLI15	Saccharomyces cerevisiae (strain ATCC 204508 / S288c) (Baker's yeast)	SLI15		FUNCTION: Required for high-fidelity chromosome segregation during the later part of each cell cycle in association with the protein kinase IPL1. Stimulates IPL1 kinase activity and facilitates its association with the mitotic spindle. Has a role in attaching the kinetochores to the microtubules and ensuring that sister kinetochores connect to opposite poles. {ECO:0000269|PubMed:10385519, ECO:0000269|PubMed:11724818, ECO:0000269|PubMed:11853667}.	activation of protein kinase activity [GO:0032147]; attachment of spindle microtubules to kinetochore involved in meiotic chromosome segregation [GO:0051316]; chromosome segregation [GO:0007059]; positive regulation of mitotic cell cycle spindle assembly checkpoint [GO:0090267]; protein phosphorylation [GO:0006468]; regulation of cytokinesis [GO:0032465]; sister chromatid biorientation [GO:0031134]	chromosome passenger complex [GO:0032133]; cytoplasm [GO:0005737]; kinetochore [GO:0000776]; kinetochore microtubule [GO:0005828]; mitotic spindle [GO:0072686]; nucleus [GO:0005634]; spindle microtubule [GO:0005876]; spindle midzone [GO:0051233]	protein kinase activator activity [GO:0030295]	chromosome passenger complex [GO:0032133]; cytoplasm [GO:0005737]; kinetochore [GO:0000776]; kinetochore microtubule [GO:0005828]; mitotic spindle [GO:0072686]; nucleus [GO:0005634]; spindle microtubule [GO:0005876]; spindle midzone [GO:0051233]; protein kinase activator activity [GO:0030295]; activation of protein kinase activity [GO:0032147]; attachment of spindle microtubules to kinetochore involved in meiotic chromosome segregation [GO:0051316]; chromosome segregation [GO:0007059]; positive regulation of mitotic cell cycle spindle assembly checkpoint [GO:0090267]; protein phosphorylation [GO:0006468]; regulation of cytokinesis [GO:0032465]; sister chromatid biorientation [GO:0031134]	GO:0000776; GO:0005634; GO:0005737; GO:0005828; GO:0005876; GO:0006468; GO:0007059; GO:0030295; GO:0031134; GO:0032133; GO:0032147; GO:0032465; GO:0051233; GO:0051316; GO:0072686; GO:0090267	SUBCELLULAR LOCATION: Nucleus {ECO:0000269|PubMed:10385519}. Cytoplasm, cytoskeleton, spindle {ECO:0000269|PubMed:10385519, ECO:0000269|PubMed:11724818}. Chromosome, centromere, kinetochore {ECO:0000269|PubMed:11724818}. Note=Associates with the mitotic spindle and the kinetochore (PubMed:11724818). {ECO:0000269|PubMed:11724818}.	YBR156C	ATINTVDHREIIGNVTP	P
YBR156C	0.9987	0.9997	0.983	0.991	K.QTSphosFSNDYK.D	K.QTSphosFSNDYK.D	0.85081	-0.123629	4	6	QKRMSHLEQDLKKQTSFSNDYKDIRLKESLA	YBR156C	YBR156C_565	STYX	CENTER	0.487	T	1416	P38283	SLI15_YEAST	Inner centromere protein-related protein SLI15, INCENP-related protein SLI15	Saccharomyces cerevisiae (strain ATCC 204508 / S288c) (Baker's yeast)	SLI15		FUNCTION: Required for high-fidelity chromosome segregation during the later part of each cell cycle in association with the protein kinase IPL1. Stimulates IPL1 kinase activity and facilitates its association with the mitotic spindle. Has a role in attaching the kinetochores to the microtubules and ensuring that sister kinetochores connect to opposite poles. {ECO:0000269|PubMed:10385519, ECO:0000269|PubMed:11724818, ECO:0000269|PubMed:11853667}.	activation of protein kinase activity [GO:0032147]; attachment of spindle microtubules to kinetochore involved in meiotic chromosome segregation [GO:0051316]; chromosome segregation [GO:0007059]; positive regulation of mitotic cell cycle spindle assembly checkpoint [GO:0090267]; protein phosphorylation [GO:0006468]; regulation of cytokinesis [GO:0032465]; sister chromatid biorientation [GO:0031134]	chromosome passenger complex [GO:0032133]; cytoplasm [GO:0005737]; kinetochore [GO:0000776]; kinetochore microtubule [GO:0005828]; mitotic spindle [GO:0072686]; nucleus [GO:0005634]; spindle microtubule [GO:0005876]; spindle midzone [GO:0051233]	protein kinase activator activity [GO:0030295]	chromosome passenger complex [GO:0032133]; cytoplasm [GO:0005737]; kinetochore [GO:0000776]; kinetochore microtubule [GO:0005828]; mitotic spindle [GO:0072686]; nucleus [GO:0005634]; spindle microtubule [GO:0005876]; spindle midzone [GO:0051233]; protein kinase activator activity [GO:0030295]; activation of protein kinase activity [GO:0032147]; attachment of spindle microtubules to kinetochore involved in meiotic chromosome segregation [GO:0051316]; chromosome segregation [GO:0007059]; positive regulation of mitotic cell cycle spindle assembly checkpoint [GO:0090267]; protein phosphorylation [GO:0006468]; regulation of cytokinesis [GO:0032465]; sister chromatid biorientation [GO:0031134]	GO:0000776; GO:0005634; GO:0005737; GO:0005828; GO:0005876; GO:0006468; GO:0007059; GO:0030295; GO:0031134; GO:0032133; GO:0032147; GO:0032465; GO:0051233; GO:0051316; GO:0072686; GO:0090267	SUBCELLULAR LOCATION: Nucleus {ECO:0000269|PubMed:10385519}. Cytoplasm, cytoskeleton, spindle {ECO:0000269|PubMed:10385519, ECO:0000269|PubMed:11724818}. Chromosome, centromere, kinetochore {ECO:0000269|PubMed:11724818}. Note=Associates with the mitotic spindle and the kinetochore (PubMed:11724818). {ECO:0000269|PubMed:11724818}.	YBR156C	QKRMSHLEQDLKKQTSF	F
YBR156C	1	1	0.992	0.996	K.GEYELSNSphosQNDAAK.D	K.GEYELSNSphosQNDAAK.D	-0.342573	0.136997	12	18	DVEFPKMKGEYELSNSQNDAAKDVTKTPRNG	YBR156C	YBR156C_97	STYQ	CENTER	-0.24	N	1420	P38283	SLI15_YEAST	Inner centromere protein-related protein SLI15, INCENP-related protein SLI15	Saccharomyces cerevisiae (strain ATCC 204508 / S288c) (Baker's yeast)	SLI15		FUNCTION: Required for high-fidelity chromosome segregation during the later part of each cell cycle in association with the protein kinase IPL1. Stimulates IPL1 kinase activity and facilitates its association with the mitotic spindle. Has a role in attaching the kinetochores to the microtubules and ensuring that sister kinetochores connect to opposite poles. {ECO:0000269|PubMed:10385519, ECO:0000269|PubMed:11724818, ECO:0000269|PubMed:11853667}.	activation of protein kinase activity [GO:0032147]; attachment of spindle microtubules to kinetochore involved in meiotic chromosome segregation [GO:0051316]; chromosome segregation [GO:0007059]; positive regulation of mitotic cell cycle spindle assembly checkpoint [GO:0090267]; protein phosphorylation [GO:0006468]; regulation of cytokinesis [GO:0032465]; sister chromatid biorientation [GO:0031134]	chromosome passenger complex [GO:0032133]; cytoplasm [GO:0005737]; kinetochore [GO:0000776]; kinetochore microtubule [GO:0005828]; mitotic spindle [GO:0072686]; nucleus [GO:0005634]; spindle microtubule [GO:0005876]; spindle midzone [GO:0051233]	protein kinase activator activity [GO:0030295]	chromosome passenger complex [GO:0032133]; cytoplasm [GO:0005737]; kinetochore [GO:0000776]; kinetochore microtubule [GO:0005828]; mitotic spindle [GO:0072686]; nucleus [GO:0005634]; spindle microtubule [GO:0005876]; spindle midzone [GO:0051233]; protein kinase activator activity [GO:0030295]; activation of protein kinase activity [GO:0032147]; attachment of spindle microtubules to kinetochore involved in meiotic chromosome segregation [GO:0051316]; chromosome segregation [GO:0007059]; positive regulation of mitotic cell cycle spindle assembly checkpoint [GO:0090267]; protein phosphorylation [GO:0006468]; regulation of cytokinesis [GO:0032465]; sister chromatid biorientation [GO:0031134]	GO:0000776; GO:0005634; GO:0005737; GO:0005828; GO:0005876; GO:0006468; GO:0007059; GO:0030295; GO:0031134; GO:0032133; GO:0032147; GO:0032465; GO:0051233; GO:0051316; GO:0072686; GO:0090267	SUBCELLULAR LOCATION: Nucleus {ECO:0000269|PubMed:10385519}. Cytoplasm, cytoskeleton, spindle {ECO:0000269|PubMed:10385519, ECO:0000269|PubMed:11724818}. Chromosome, centromere, kinetochore {ECO:0000269|PubMed:11724818}. Note=Associates with the mitotic spindle and the kinetochore (PubMed:11724818). {ECO:0000269|PubMed:11724818}.	YBR156C	DVEFPKMKGEYELSNSQ	Q
YBR157C	0.9952	0.9992	0.989	0.993	K.TYSphosFPGDKDGVK.T	K.TYSphosFPGDKDGVK.T	0.914065	0.150936	1	3	EESQGEALFNKLKTYSFPGDKDGVKTRRNSS	YBR157C	YBR157C_80	STYX	CENTER	0.382	Y	1421	P38284	ICS2_YEAST	Increased copper sensitivity protein 2	Saccharomyces cerevisiae (strain ATCC 204508 / S288c) (Baker's yeast)	ICS2									YBR157C	EESQGEALFNKLKTYSF	F
YBR159W	0.9994	0.9995	0.99	0.991	R.TQSphosKLEALQK.E	R.TQSphosKLEALQK.E	-0.353586	-0.666861	7	3	MAKRGFNLVLISRTQSKLEALQKELEDQHHV	YBR159W	YBR159W_97	STYX	CENTER	0.157	Q	1424	P38286	MKAR_YEAST	Very-long-chain 3-oxoacyl-CoA reductase, EC 1.1.1.330 (3-ketoacyl-CoA reductase, 3-ketoreductase, KAR) (Microsomal beta-keto-reductase)	Saccharomyces cerevisiae (strain ATCC 204508 / S288c) (Baker's yeast)	IFA38		FUNCTION: Component of the microsomal membrane bound fatty acid elongation system, which produces the 26-carbon very long-chain fatty acids (VLCFA) from palmitate. Catalyzes the reduction of the 3-ketoacyl-CoA intermediate that is formed in each cycle of fatty acid elongation. VLCFAs serve as precursors for ceramide and sphingolipids. {ECO:0000255|HAMAP-Rule:MF_03107, ECO:0000269|PubMed:11792704, ECO:0000269|PubMed:12087109, ECO:0000269|PubMed:12684876, ECO:0000269|PubMed:17719544}.	fatty acid elongation [GO:0030497]; sphingolipid biosynthetic process [GO:0030148]; very long-chain fatty acid biosynthetic process [GO:0042761]	endoplasmic reticulum [GO:0005783]; endoplasmic reticulum membrane [GO:0005789]; integral component of membrane [GO:0016021]	3-oxo-arachidoyl-CoA reductase activity [GO:0102339]; 3-oxo-behenoyl-CoA reductase activity [GO:0102340]; 3-oxo-cerotoyl-CoA reductase activity [GO:0102342]; 3-oxo-lignoceroyl-CoA reductase activity [GO:0102341]; ketoreductase activity [GO:0045703]	endoplasmic reticulum [GO:0005783]; endoplasmic reticulum membrane [GO:0005789]; integral component of membrane [GO:0016021]; 3-oxo-arachidoyl-CoA reductase activity [GO:0102339]; 3-oxo-behenoyl-CoA reductase activity [GO:0102340]; 3-oxo-cerotoyl-CoA reductase activity [GO:0102342]; 3-oxo-lignoceroyl-CoA reductase activity [GO:0102341]; ketoreductase activity [GO:0045703]; fatty acid elongation [GO:0030497]; sphingolipid biosynthetic process [GO:0030148]; very long-chain fatty acid biosynthetic process [GO:0042761]	GO:0005783; GO:0005789; GO:0016021; GO:0030148; GO:0030497; GO:0042761; GO:0045703; GO:0102339; GO:0102340; GO:0102341; GO:0102342	SUBCELLULAR LOCATION: Endoplasmic reticulum membrane {ECO:0000255|HAMAP-Rule:MF_03107, ECO:0000269|PubMed:23263984}; Single-pass membrane protein {ECO:0000255|HAMAP-Rule:MF_03107}.	YBR159W	MAKRGFNLVLISRTQSK	K
YBR159W	1	1	0.981	0.978	R.RSSphosLMIPNPQQFVK.S	R.RSSphosLMIPNPQQFVK.S	-0.732098	-0.111245	3	2	ISYLVTSSMSKIRRSSLMIPNPQQFVKSTLR	YBR159W	YBR159W_267	STYX	CENTER	-0.31	S	1423	P38286	MKAR_YEAST	Very-long-chain 3-oxoacyl-CoA reductase, EC 1.1.1.330 (3-ketoacyl-CoA reductase, 3-ketoreductase, KAR) (Microsomal beta-keto-reductase)	Saccharomyces cerevisiae (strain ATCC 204508 / S288c) (Baker's yeast)	IFA38		FUNCTION: Component of the microsomal membrane bound fatty acid elongation system, which produces the 26-carbon very long-chain fatty acids (VLCFA) from palmitate. Catalyzes the reduction of the 3-ketoacyl-CoA intermediate that is formed in each cycle of fatty acid elongation. VLCFAs serve as precursors for ceramide and sphingolipids. {ECO:0000255|HAMAP-Rule:MF_03107, ECO:0000269|PubMed:11792704, ECO:0000269|PubMed:12087109, ECO:0000269|PubMed:12684876, ECO:0000269|PubMed:17719544}.	fatty acid elongation [GO:0030497]; sphingolipid biosynthetic process [GO:0030148]; very long-chain fatty acid biosynthetic process [GO:0042761]	endoplasmic reticulum [GO:0005783]; endoplasmic reticulum membrane [GO:0005789]; integral component of membrane [GO:0016021]	3-oxo-arachidoyl-CoA reductase activity [GO:0102339]; 3-oxo-behenoyl-CoA reductase activity [GO:0102340]; 3-oxo-cerotoyl-CoA reductase activity [GO:0102342]; 3-oxo-lignoceroyl-CoA reductase activity [GO:0102341]; ketoreductase activity [GO:0045703]	endoplasmic reticulum [GO:0005783]; endoplasmic reticulum membrane [GO:0005789]; integral component of membrane [GO:0016021]; 3-oxo-arachidoyl-CoA reductase activity [GO:0102339]; 3-oxo-behenoyl-CoA reductase activity [GO:0102340]; 3-oxo-cerotoyl-CoA reductase activity [GO:0102342]; 3-oxo-lignoceroyl-CoA reductase activity [GO:0102341]; ketoreductase activity [GO:0045703]; fatty acid elongation [GO:0030497]; sphingolipid biosynthetic process [GO:0030148]; very long-chain fatty acid biosynthetic process [GO:0042761]	GO:0005783; GO:0005789; GO:0016021; GO:0030148; GO:0030497; GO:0042761; GO:0045703; GO:0102339; GO:0102340; GO:0102341; GO:0102342	SUBCELLULAR LOCATION: Endoplasmic reticulum membrane {ECO:0000255|HAMAP-Rule:MF_03107, ECO:0000269|PubMed:23263984}; Single-pass membrane protein {ECO:0000255|HAMAP-Rule:MF_03107}.	YBR159W	ISYLVTSSMSKIRRSSL	L
YBR160W	1	1	0.998	0.998	K.IRLESphosEDEGVPSTAIR.E	R.LESphosEDEGVPSTAIR.E	-0.299138	0.393011	10	7	GQGQRVVALKKIRLESEDEGVPSTAIREISL	YBR160W	YBR160W_46	STYX	CENTER	-0.346	E	1429	P00546	CDK1_YEAST	Cyclin-dependent kinase 1, CDK1, EC 2.7.11.22 (Cell division control protein 28) (Cell division protein kinase 1)	Saccharomyces cerevisiae (strain ATCC 204508 / S288c) (Baker's yeast)	CDC28	CDK1 HSL5 SRM5	FUNCTION: Cyclin-dependent kinase that acts as a master regulator of the mitotic and meiotic cell cycles (By similarity). Required to drive the G1-S transition (PubMed:2664468). More than 200 substrates have been identified (PubMed:14574415). Substrate specificity is in part regulated by the bound cyclin protein (By similarity). Phosphorylates YTA7 during S-phase to promote transcription of histones (PubMed:22156209). {ECO:0000250|UniProtKB:P04551, ECO:0000269|PubMed:14574415, ECO:0000269|PubMed:22156209, ECO:0000269|PubMed:2664468}.	7-methylguanosine mRNA capping [GO:0006370]; cell division [GO:0051301]; cellular response to DNA damage stimulus [GO:0006974]; DNA double-strand break processing [GO:0000729]; double-strand break repair via nonhomologous end joining [GO:0006303]; G1/S transition of mitotic cell cycle [GO:0000082]; G2/M transition of mitotic cell cycle [GO:0000086]; meiotic DNA double-strand break processing [GO:0000706]; mitotic sister chromatid biorientation [GO:1990758]; mitotic spindle assembly [GO:0090307]; negative regulation of DNA replication origin binding [GO:1902596]; negative regulation of double-strand break repair via nonhomologous end joining [GO:2001033]; negative regulation of meiotic cell cycle [GO:0051447]; negative regulation of mitotic actomyosin contractile ring assembly [GO:1903500]; negative regulation of mitotic cell cycle [GO:0045930]; negative regulation of sister chromatid cohesion [GO:0045875]; negative regulation of transcription by RNA polymerase II [GO:0000122]; negative regulation of transcription, DNA-templated [GO:0045892]; positive regulation of double-strand break repair via homologous recombination [GO:1905168]; positive regulation of glycogen catabolic process [GO:0045819]; positive regulation of meiotic cell cycle [GO:0051446]; positive regulation of mitotic cell cycle [GO:0045931]; positive regulation of mitotic DNA damage checkpoint [GO:1904291]; positive regulation of mitotic spindle pole body separation [GO:0010696]; positive regulation of nuclear cell cycle DNA replication [GO:0010571]; positive regulation of transcription by RNA polymerase II [GO:0045944]; positive regulation of transcription, DNA-templated [GO:0045893]; positive regulation of trehalose catabolic process [GO:1901319]; positive regulation of triglyceride catabolic process [GO:0010898]; post-Golgi vesicle-mediated transport [GO:0006892]; protein catabolic process [GO:0030163]; protein localization to nuclear periphery [GO:1990139]; protein localization to nucleus [GO:0034504]; protein localization to spindle microtubule [GO:1902889]; protein phosphorylation [GO:0006468]; regulation of budding cell apical bud growth [GO:0010568]; regulation of cell cycle G1/S phase transition [GO:1902806]; regulation of chromatin organization [GO:1902275]; regulation of filamentous growth [GO:0010570]; regulation of G2/M transition of mitotic cell cycle [GO:0010389]; regulation of gene expression [GO:0010468]; regulation of protein localization [GO:0032880]; regulation of protein localization to chromatin [GO:1905634]; regulation of spindle assembly [GO:0090169]; regulation of telomere maintenance via telomerase [GO:0032210]; regulation of transcription involved in G1/S transition of mitotic cell cycle [GO:0000083]; signal transduction [GO:0007165]; synaptonemal complex assembly [GO:0007130]; telomere maintenance [GO:0000723]	cellular bud neck [GO:0005935]; cyclin-dependent protein kinase holoenzyme complex [GO:0000307]; cytoplasm [GO:0005737]; cytoplasmic stress granule [GO:0010494]; endoplasmic reticulum [GO:0005783]; nucleus [GO:0005634]	ATP binding [GO:0005524]; cyclin binding [GO:0030332]; cyclin-dependent protein serine/threonine kinase activity [GO:0004693]; histone binding [GO:0042393]; protein kinase activity [GO:0004672]; protein serine kinase activity [GO:0106310]; protein serine/threonine kinase activity [GO:0004674]; RNA polymerase II complex binding [GO:0000993]	cellular bud neck [GO:0005935]; cyclin-dependent protein kinase holoenzyme complex [GO:0000307]; cytoplasm [GO:0005737]; cytoplasmic stress granule [GO:0010494]; endoplasmic reticulum [GO:0005783]; nucleus [GO:0005634]; ATP binding [GO:0005524]; cyclin binding [GO:0030332]; cyclin-dependent protein serine/threonine kinase activity [GO:0004693]; histone binding [GO:0042393]; protein kinase activity [GO:0004672]; protein serine kinase activity [GO:0106310]; protein serine/threonine kinase activity [GO:0004674]; RNA polymerase II complex binding [GO:0000993]; 7-methylguanosine mRNA capping [GO:0006370]; cell division [GO:0051301]; cellular response to DNA damage stimulus [GO:0006974]; DNA double-strand break processing [GO:0000729]; double-strand break repair via nonhomologous end joining [GO:0006303]; G1/S transition of mitotic cell cycle [GO:0000082]; G2/M transition of mitotic cell cycle [GO:0000086]; meiotic DNA double-strand break processing [GO:0000706]; mitotic sister chromatid biorientation [GO:1990758]; mitotic spindle assembly [GO:0090307]; negative regulation of DNA replication origin binding [GO:1902596]; negative regulation of double-strand break repair via nonhomologous end joining [GO:2001033]; negative regulation of meiotic cell cycle [GO:0051447]; negative regulation of mitotic actomyosin contractile ring assembly [GO:1903500]; negative regulation of mitotic cell cycle [GO:0045930]; negative regulation of sister chromatid cohesion [GO:0045875]; negative regulation of transcription by RNA polymerase II [GO:0000122]; negative regulation of transcription, DNA-templated [GO:0045892]; positive regulation of double-strand break repair via homologous recombination [GO:1905168]; positive regulation of glycogen catabolic process [GO:0045819]; positive regulation of meiotic cell cycle [GO:0051446]; positive regulation of mitotic cell cycle [GO:0045931]; positive regulation of mitotic DNA damage checkpoint [GO:1904291]; positive regulation of mitotic spindle pole body separation [GO:0010696]; positive regulation of nuclear cell cycle DNA replication [GO:0010571]; positive regulation of transcription by RNA polymerase II [GO:0045944]; positive regulation of transcription, DNA-templated [GO:0045893]; positive regulation of trehalose catabolic process [GO:1901319]; positive regulation of triglyceride catabolic process [GO:0010898]; post-Golgi vesicle-mediated transport [GO:0006892]; protein catabolic process [GO:0030163]; protein localization to nuclear periphery [GO:1990139]; protein localization to nucleus [GO:0034504]; protein localization to spindle microtubule [GO:1902889]; protein phosphorylation [GO:0006468]; regulation of budding cell apical bud growth [GO:0010568]; regulation of cell cycle G1/S phase transition [GO:1902806]; regulation of chromatin organization [GO:1902275]; regulation of filamentous growth [GO:0010570]; regulation of G2/M transition of mitotic cell cycle [GO:0010389]; regulation of gene expression [GO:0010468]; regulation of protein localization [GO:0032880]; regulation of protein localization to chromatin [GO:1905634]; regulation of spindle assembly [GO:0090169]; regulation of telomere maintenance via telomerase [GO:0032210]; regulation of transcription involved in G1/S transition of mitotic cell cycle [GO:0000083]; signal transduction [GO:0007165]; synaptonemal complex assembly [GO:0007130]; telomere maintenance [GO:0000723]	GO:0000082; GO:0000083; GO:0000086; GO:0000122; GO:0000307; GO:0000706; GO:0000723; GO:0000729; GO:0000993; GO:0004672; GO:0004674; GO:0004693; GO:0005524; GO:0005634; GO:0005737; GO:0005783; GO:0005935; GO:0006303; GO:0006370; GO:0006468; GO:0006892; GO:0006974; GO:0007130; GO:0007165; GO:0010389; GO:0010468; GO:0010494; GO:0010568; GO:0010570; GO:0010571; GO:0010696; GO:0010898; GO:0030163; GO:0030332; GO:0032210; GO:0032880; GO:0034504; GO:0042393; GO:0045819; GO:0045875; GO:0045892; GO:0045893; GO:0045930; GO:0045931; GO:0045944; GO:0051301; GO:0051446; GO:0051447; GO:0090169; GO:0090307; GO:0106310; GO:1901319; GO:1902275; GO:1902596; GO:1902806; GO:1902889; GO:1903500; GO:1904291; GO:1905168; GO:1905634; GO:1990139; GO:1990758; GO:2001033		YBR160W	GQGQRVVALKKIRLESE	E
YBR160W	1	1	0.998	0.994	R.AYTphosHEIVTLWYR.A	R.AYTphosHEIVTLWYR.A	-0.206029	-0.0901652	10	10	DFGLARAFGVPLRAYTHEIVTLWYRAPEVLL	YBR160W	YBR160W_169	STYX	CENTER	-0.058	Y	1425	P00546	CDK1_YEAST	Cyclin-dependent kinase 1, CDK1, EC 2.7.11.22 (Cell division control protein 28) (Cell division protein kinase 1)	Saccharomyces cerevisiae (strain ATCC 204508 / S288c) (Baker's yeast)	CDC28	CDK1 HSL5 SRM5	FUNCTION: Cyclin-dependent kinase that acts as a master regulator of the mitotic and meiotic cell cycles (By similarity). Required to drive the G1-S transition (PubMed:2664468). More than 200 substrates have been identified (PubMed:14574415). Substrate specificity is in part regulated by the bound cyclin protein (By similarity). Phosphorylates YTA7 during S-phase to promote transcription of histones (PubMed:22156209). {ECO:0000250|UniProtKB:P04551, ECO:0000269|PubMed:14574415, ECO:0000269|PubMed:22156209, ECO:0000269|PubMed:2664468}.	7-methylguanosine mRNA capping [GO:0006370]; cell division [GO:0051301]; cellular response to DNA damage stimulus [GO:0006974]; DNA double-strand break processing [GO:0000729]; double-strand break repair via nonhomologous end joining [GO:0006303]; G1/S transition of mitotic cell cycle [GO:0000082]; G2/M transition of mitotic cell cycle [GO:0000086]; meiotic DNA double-strand break processing [GO:0000706]; mitotic sister chromatid biorientation [GO:1990758]; mitotic spindle assembly [GO:0090307]; negative regulation of DNA replication origin binding [GO:1902596]; negative regulation of double-strand break repair via nonhomologous end joining [GO:2001033]; negative regulation of meiotic cell cycle [GO:0051447]; negative regulation of mitotic actomyosin contractile ring assembly [GO:1903500]; negative regulation of mitotic cell cycle [GO:0045930]; negative regulation of sister chromatid cohesion [GO:0045875]; negative regulation of transcription by RNA polymerase II [GO:0000122]; negative regulation of transcription, DNA-templated [GO:0045892]; positive regulation of double-strand break repair via homologous recombination [GO:1905168]; positive regulation of glycogen catabolic process [GO:0045819]; positive regulation of meiotic cell cycle [GO:0051446]; positive regulation of mitotic cell cycle [GO:0045931]; positive regulation of mitotic DNA damage checkpoint [GO:1904291]; positive regulation of mitotic spindle pole body separation [GO:0010696]; positive regulation of nuclear cell cycle DNA replication [GO:0010571]; positive regulation of transcription by RNA polymerase II [GO:0045944]; positive regulation of transcription, DNA-templated [GO:0045893]; positive regulation of trehalose catabolic process [GO:1901319]; positive regulation of triglyceride catabolic process [GO:0010898]; post-Golgi vesicle-mediated transport [GO:0006892]; protein catabolic process [GO:0030163]; protein localization to nuclear periphery [GO:1990139]; protein localization to nucleus [GO:0034504]; protein localization to spindle microtubule [GO:1902889]; protein phosphorylation [GO:0006468]; regulation of budding cell apical bud growth [GO:0010568]; regulation of cell cycle G1/S phase transition [GO:1902806]; regulation of chromatin organization [GO:1902275]; regulation of filamentous growth [GO:0010570]; regulation of G2/M transition of mitotic cell cycle [GO:0010389]; regulation of gene expression [GO:0010468]; regulation of protein localization [GO:0032880]; regulation of protein localization to chromatin [GO:1905634]; regulation of spindle assembly [GO:0090169]; regulation of telomere maintenance via telomerase [GO:0032210]; regulation of transcription involved in G1/S transition of mitotic cell cycle [GO:0000083]; signal transduction [GO:0007165]; synaptonemal complex assembly [GO:0007130]; telomere maintenance [GO:0000723]	cellular bud neck [GO:0005935]; cyclin-dependent protein kinase holoenzyme complex [GO:0000307]; cytoplasm [GO:0005737]; cytoplasmic stress granule [GO:0010494]; endoplasmic reticulum [GO:0005783]; nucleus [GO:0005634]	ATP binding [GO:0005524]; cyclin binding [GO:0030332]; cyclin-dependent protein serine/threonine kinase activity [GO:0004693]; histone binding [GO:0042393]; protein kinase activity [GO:0004672]; protein serine kinase activity [GO:0106310]; protein serine/threonine kinase activity [GO:0004674]; RNA polymerase II complex binding [GO:0000993]	cellular bud neck [GO:0005935]; cyclin-dependent protein kinase holoenzyme complex [GO:0000307]; cytoplasm [GO:0005737]; cytoplasmic stress granule [GO:0010494]; endoplasmic reticulum [GO:0005783]; nucleus [GO:0005634]; ATP binding [GO:0005524]; cyclin binding [GO:0030332]; cyclin-dependent protein serine/threonine kinase activity [GO:0004693]; histone binding [GO:0042393]; protein kinase activity [GO:0004672]; protein serine kinase activity [GO:0106310]; protein serine/threonine kinase activity [GO:0004674]; RNA polymerase II complex binding [GO:0000993]; 7-methylguanosine mRNA capping [GO:0006370]; cell division [GO:0051301]; cellular response to DNA damage stimulus [GO:0006974]; DNA double-strand break processing [GO:0000729]; double-strand break repair via nonhomologous end joining [GO:0006303]; G1/S transition of mitotic cell cycle [GO:0000082]; G2/M transition of mitotic cell cycle [GO:0000086]; meiotic DNA double-strand break processing [GO:0000706]; mitotic sister chromatid biorientation [GO:1990758]; mitotic spindle assembly [GO:0090307]; negative regulation of DNA replication origin binding [GO:1902596]; negative regulation of double-strand break repair via nonhomologous end joining [GO:2001033]; negative regulation of meiotic cell cycle [GO:0051447]; negative regulation of mitotic actomyosin contractile ring assembly [GO:1903500]; negative regulation of mitotic cell cycle [GO:0045930]; negative regulation of sister chromatid cohesion [GO:0045875]; negative regulation of transcription by RNA polymerase II [GO:0000122]; negative regulation of transcription, DNA-templated [GO:0045892]; positive regulation of double-strand break repair via homologous recombination [GO:1905168]; positive regulation of glycogen catabolic process [GO:0045819]; positive regulation of meiotic cell cycle [GO:0051446]; positive regulation of mitotic cell cycle [GO:0045931]; positive regulation of mitotic DNA damage checkpoint [GO:1904291]; positive regulation of mitotic spindle pole body separation [GO:0010696]; positive regulation of nuclear cell cycle DNA replication [GO:0010571]; positive regulation of transcription by RNA polymerase II [GO:0045944]; positive regulation of transcription, DNA-templated [GO:0045893]; positive regulation of trehalose catabolic process [GO:1901319]; positive regulation of triglyceride catabolic process [GO:0010898]; post-Golgi vesicle-mediated transport [GO:0006892]; protein catabolic process [GO:0030163]; protein localization to nuclear periphery [GO:1990139]; protein localization to nucleus [GO:0034504]; protein localization to spindle microtubule [GO:1902889]; protein phosphorylation [GO:0006468]; regulation of budding cell apical bud growth [GO:0010568]; regulation of cell cycle G1/S phase transition [GO:1902806]; regulation of chromatin organization [GO:1902275]; regulation of filamentous growth [GO:0010570]; regulation of G2/M transition of mitotic cell cycle [GO:0010389]; regulation of gene expression [GO:0010468]; regulation of protein localization [GO:0032880]; regulation of protein localization to chromatin [GO:1905634]; regulation of spindle assembly [GO:0090169]; regulation of telomere maintenance via telomerase [GO:0032210]; regulation of transcription involved in G1/S transition of mitotic cell cycle [GO:0000083]; signal transduction [GO:0007165]; synaptonemal complex assembly [GO:0007130]; telomere maintenance [GO:0000723]	GO:0000082; GO:0000083; GO:0000086; GO:0000122; GO:0000307; GO:0000706; GO:0000723; GO:0000729; GO:0000993; GO:0004672; GO:0004674; GO:0004693; GO:0005524; GO:0005634; GO:0005737; GO:0005783; GO:0005935; GO:0006303; GO:0006370; GO:0006468; GO:0006892; GO:0006974; GO:0007130; GO:0007165; GO:0010389; GO:0010468; GO:0010494; GO:0010568; GO:0010570; GO:0010571; GO:0010696; GO:0010898; GO:0030163; GO:0030332; GO:0032210; GO:0032880; GO:0034504; GO:0042393; GO:0045819; GO:0045875; GO:0045892; GO:0045893; GO:0045930; GO:0045931; GO:0045944; GO:0051301; GO:0051446; GO:0051447; GO:0090169; GO:0090307; GO:0106310; GO:1901319; GO:1902275; GO:1902596; GO:1902806; GO:1902889; GO:1903500; GO:1904291; GO:1905168; GO:1905634; GO:1990139; GO:1990758; GO:2001033		YBR160W	DFGLARAFGVPLRAYTH	H
YBR160W	0.9987	0.9992	0.959	0.985	K.LLAYDPINRISphosAR.R	K.LLAYDPINRISphosAR.R	-0.647135	-0.0181433	2	2	DLLDKLLAYDPINRISARRAAIHPYFQES__	YBR160W	YBR160W_285	STYX	CENTER	-0.314	I	1428	P00546	CDK1_YEAST	Cyclin-dependent kinase 1, CDK1, EC 2.7.11.22 (Cell division control protein 28) (Cell division protein kinase 1)	Saccharomyces cerevisiae (strain ATCC 204508 / S288c) (Baker's yeast)	CDC28	CDK1 HSL5 SRM5	FUNCTION: Cyclin-dependent kinase that acts as a master regulator of the mitotic and meiotic cell cycles (By similarity). Required to drive the G1-S transition (PubMed:2664468). More than 200 substrates have been identified (PubMed:14574415). Substrate specificity is in part regulated by the bound cyclin protein (By similarity). Phosphorylates YTA7 during S-phase to promote transcription of histones (PubMed:22156209). {ECO:0000250|UniProtKB:P04551, ECO:0000269|PubMed:14574415, ECO:0000269|PubMed:22156209, ECO:0000269|PubMed:2664468}.	7-methylguanosine mRNA capping [GO:0006370]; cell division [GO:0051301]; cellular response to DNA damage stimulus [GO:0006974]; DNA double-strand break processing [GO:0000729]; double-strand break repair via nonhomologous end joining [GO:0006303]; G1/S transition of mitotic cell cycle [GO:0000082]; G2/M transition of mitotic cell cycle [GO:0000086]; meiotic DNA double-strand break processing [GO:0000706]; mitotic sister chromatid biorientation [GO:1990758]; mitotic spindle assembly [GO:0090307]; negative regulation of DNA replication origin binding [GO:1902596]; negative regulation of double-strand break repair via nonhomologous end joining [GO:2001033]; negative regulation of meiotic cell cycle [GO:0051447]; negative regulation of mitotic actomyosin contractile ring assembly [GO:1903500]; negative regulation of mitotic cell cycle [GO:0045930]; negative regulation of sister chromatid cohesion [GO:0045875]; negative regulation of transcription by RNA polymerase II [GO:0000122]; negative regulation of transcription, DNA-templated [GO:0045892]; positive regulation of double-strand break repair via homologous recombination [GO:1905168]; positive regulation of glycogen catabolic process [GO:0045819]; positive regulation of meiotic cell cycle [GO:0051446]; positive regulation of mitotic cell cycle [GO:0045931]; positive regulation of mitotic DNA damage checkpoint [GO:1904291]; positive regulation of mitotic spindle pole body separation [GO:0010696]; positive regulation of nuclear cell cycle DNA replication [GO:0010571]; positive regulation of transcription by RNA polymerase II [GO:0045944]; positive regulation of transcription, DNA-templated [GO:0045893]; positive regulation of trehalose catabolic process [GO:1901319]; positive regulation of triglyceride catabolic process [GO:0010898]; post-Golgi vesicle-mediated transport [GO:0006892]; protein catabolic process [GO:0030163]; protein localization to nuclear periphery [GO:1990139]; protein localization to nucleus [GO:0034504]; protein localization to spindle microtubule [GO:1902889]; protein phosphorylation [GO:0006468]; regulation of budding cell apical bud growth [GO:0010568]; regulation of cell cycle G1/S phase transition [GO:1902806]; regulation of chromatin organization [GO:1902275]; regulation of filamentous growth [GO:0010570]; regulation of G2/M transition of mitotic cell cycle [GO:0010389]; regulation of gene expression [GO:0010468]; regulation of protein localization [GO:0032880]; regulation of protein localization to chromatin [GO:1905634]; regulation of spindle assembly [GO:0090169]; regulation of telomere maintenance via telomerase [GO:0032210]; regulation of transcription involved in G1/S transition of mitotic cell cycle [GO:0000083]; signal transduction [GO:0007165]; synaptonemal complex assembly [GO:0007130]; telomere maintenance [GO:0000723]	cellular bud neck [GO:0005935]; cyclin-dependent protein kinase holoenzyme complex [GO:0000307]; cytoplasm [GO:0005737]; cytoplasmic stress granule [GO:0010494]; endoplasmic reticulum [GO:0005783]; nucleus [GO:0005634]	ATP binding [GO:0005524]; cyclin binding [GO:0030332]; cyclin-dependent protein serine/threonine kinase activity [GO:0004693]; histone binding [GO:0042393]; protein kinase activity [GO:0004672]; protein serine kinase activity [GO:0106310]; protein serine/threonine kinase activity [GO:0004674]; RNA polymerase II complex binding [GO:0000993]	cellular bud neck [GO:0005935]; cyclin-dependent protein kinase holoenzyme complex [GO:0000307]; cytoplasm [GO:0005737]; cytoplasmic stress granule [GO:0010494]; endoplasmic reticulum [GO:0005783]; nucleus [GO:0005634]; ATP binding [GO:0005524]; cyclin binding [GO:0030332]; cyclin-dependent protein serine/threonine kinase activity [GO:0004693]; histone binding [GO:0042393]; protein kinase activity [GO:0004672]; protein serine kinase activity [GO:0106310]; protein serine/threonine kinase activity [GO:0004674]; RNA polymerase II complex binding [GO:0000993]; 7-methylguanosine mRNA capping [GO:0006370]; cell division [GO:0051301]; cellular response to DNA damage stimulus [GO:0006974]; DNA double-strand break processing [GO:0000729]; double-strand break repair via nonhomologous end joining [GO:0006303]; G1/S transition of mitotic cell cycle [GO:0000082]; G2/M transition of mitotic cell cycle [GO:0000086]; meiotic DNA double-strand break processing [GO:0000706]; mitotic sister chromatid biorientation [GO:1990758]; mitotic spindle assembly [GO:0090307]; negative regulation of DNA replication origin binding [GO:1902596]; negative regulation of double-strand break repair via nonhomologous end joining [GO:2001033]; negative regulation of meiotic cell cycle [GO:0051447]; negative regulation of mitotic actomyosin contractile ring assembly [GO:1903500]; negative regulation of mitotic cell cycle [GO:0045930]; negative regulation of sister chromatid cohesion [GO:0045875]; negative regulation of transcription by RNA polymerase II [GO:0000122]; negative regulation of transcription, DNA-templated [GO:0045892]; positive regulation of double-strand break repair via homologous recombination [GO:1905168]; positive regulation of glycogen catabolic process [GO:0045819]; positive regulation of meiotic cell cycle [GO:0051446]; positive regulation of mitotic cell cycle [GO:0045931]; positive regulation of mitotic DNA damage checkpoint [GO:1904291]; positive regulation of mitotic spindle pole body separation [GO:0010696]; positive regulation of nuclear cell cycle DNA replication [GO:0010571]; positive regulation of transcription by RNA polymerase II [GO:0045944]; positive regulation of transcription, DNA-templated [GO:0045893]; positive regulation of trehalose catabolic process [GO:1901319]; positive regulation of triglyceride catabolic process [GO:0010898]; post-Golgi vesicle-mediated transport [GO:0006892]; protein catabolic process [GO:0030163]; protein localization to nuclear periphery [GO:1990139]; protein localization to nucleus [GO:0034504]; protein localization to spindle microtubule [GO:1902889]; protein phosphorylation [GO:0006468]; regulation of budding cell apical bud growth [GO:0010568]; regulation of cell cycle G1/S phase transition [GO:1902806]; regulation of chromatin organization [GO:1902275]; regulation of filamentous growth [GO:0010570]; regulation of G2/M transition of mitotic cell cycle [GO:0010389]; regulation of gene expression [GO:0010468]; regulation of protein localization [GO:0032880]; regulation of protein localization to chromatin [GO:1905634]; regulation of spindle assembly [GO:0090169]; regulation of telomere maintenance via telomerase [GO:0032210]; regulation of transcription involved in G1/S transition of mitotic cell cycle [GO:0000083]; signal transduction [GO:0007165]; synaptonemal complex assembly [GO:0007130]; telomere maintenance [GO:0000723]	GO:0000082; GO:0000083; GO:0000086; GO:0000122; GO:0000307; GO:0000706; GO:0000723; GO:0000729; GO:0000993; GO:0004672; GO:0004674; GO:0004693; GO:0005524; GO:0005634; GO:0005737; GO:0005783; GO:0005935; GO:0006303; GO:0006370; GO:0006468; GO:0006892; GO:0006974; GO:0007130; GO:0007165; GO:0010389; GO:0010468; GO:0010494; GO:0010568; GO:0010570; GO:0010571; GO:0010696; GO:0010898; GO:0030163; GO:0030332; GO:0032210; GO:0032880; GO:0034504; GO:0042393; GO:0045819; GO:0045875; GO:0045892; GO:0045893; GO:0045930; GO:0045931; GO:0045944; GO:0051301; GO:0051446; GO:0051447; GO:0090169; GO:0090307; GO:0106310; GO:1901319; GO:1902275; GO:1902596; GO:1902806; GO:1902889; GO:1903500; GO:1904291; GO:1905168; GO:1905634; GO:1990139; GO:1990758; GO:2001033		YBR160W	DLLDKLLAYDPINRISA	A
YBR160W	1	1	0.98	0.991	K.VGEGTYphosGVVYK.A	K.VGEGTYphosGVVYK.A	0.0916518	-0.0737702	17	38	ELANYKRLEKVGEGTYGVVYKALDLRPGQGQ	YBR160W	YBR160W_19	STYX	CENTER	0.083	T	1427	P00546	CDK1_YEAST	Cyclin-dependent kinase 1, CDK1, EC 2.7.11.22 (Cell division control protein 28) (Cell division protein kinase 1)	Saccharomyces cerevisiae (strain ATCC 204508 / S288c) (Baker's yeast)	CDC28	CDK1 HSL5 SRM5	FUNCTION: Cyclin-dependent kinase that acts as a master regulator of the mitotic and meiotic cell cycles (By similarity). Required to drive the G1-S transition (PubMed:2664468). More than 200 substrates have been identified (PubMed:14574415). Substrate specificity is in part regulated by the bound cyclin protein (By similarity). Phosphorylates YTA7 during S-phase to promote transcription of histones (PubMed:22156209). {ECO:0000250|UniProtKB:P04551, ECO:0000269|PubMed:14574415, ECO:0000269|PubMed:22156209, ECO:0000269|PubMed:2664468}.	7-methylguanosine mRNA capping [GO:0006370]; cell division [GO:0051301]; cellular response to DNA damage stimulus [GO:0006974]; DNA double-strand break processing [GO:0000729]; double-strand break repair via nonhomologous end joining [GO:0006303]; G1/S transition of mitotic cell cycle [GO:0000082]; G2/M transition of mitotic cell cycle [GO:0000086]; meiotic DNA double-strand break processing [GO:0000706]; mitotic sister chromatid biorientation [GO:1990758]; mitotic spindle assembly [GO:0090307]; negative regulation of DNA replication origin binding [GO:1902596]; negative regulation of double-strand break repair via nonhomologous end joining [GO:2001033]; negative regulation of meiotic cell cycle [GO:0051447]; negative regulation of mitotic actomyosin contractile ring assembly [GO:1903500]; negative regulation of mitotic cell cycle [GO:0045930]; negative regulation of sister chromatid cohesion [GO:0045875]; negative regulation of transcription by RNA polymerase II [GO:0000122]; negative regulation of transcription, DNA-templated [GO:0045892]; positive regulation of double-strand break repair via homologous recombination [GO:1905168]; positive regulation of glycogen catabolic process [GO:0045819]; positive regulation of meiotic cell cycle [GO:0051446]; positive regulation of mitotic cell cycle [GO:0045931]; positive regulation of mitotic DNA damage checkpoint [GO:1904291]; positive regulation of mitotic spindle pole body separation [GO:0010696]; positive regulation of nuclear cell cycle DNA replication [GO:0010571]; positive regulation of transcription by RNA polymerase II [GO:0045944]; positive regulation of transcription, DNA-templated [GO:0045893]; positive regulation of trehalose catabolic process [GO:1901319]; positive regulation of triglyceride catabolic process [GO:0010898]; post-Golgi vesicle-mediated transport [GO:0006892]; protein catabolic process [GO:0030163]; protein localization to nuclear periphery [GO:1990139]; protein localization to nucleus [GO:0034504]; protein localization to spindle microtubule [GO:1902889]; protein phosphorylation [GO:0006468]; regulation of budding cell apical bud growth [GO:0010568]; regulation of cell cycle G1/S phase transition [GO:1902806]; regulation of chromatin organization [GO:1902275]; regulation of filamentous growth [GO:0010570]; regulation of G2/M transition of mitotic cell cycle [GO:0010389]; regulation of gene expression [GO:0010468]; regulation of protein localization [GO:0032880]; regulation of protein localization to chromatin [GO:1905634]; regulation of spindle assembly [GO:0090169]; regulation of telomere maintenance via telomerase [GO:0032210]; regulation of transcription involved in G1/S transition of mitotic cell cycle [GO:0000083]; signal transduction [GO:0007165]; synaptonemal complex assembly [GO:0007130]; telomere maintenance [GO:0000723]	cellular bud neck [GO:0005935]; cyclin-dependent protein kinase holoenzyme complex [GO:0000307]; cytoplasm [GO:0005737]; cytoplasmic stress granule [GO:0010494]; endoplasmic reticulum [GO:0005783]; nucleus [GO:0005634]	ATP binding [GO:0005524]; cyclin binding [GO:0030332]; cyclin-dependent protein serine/threonine kinase activity [GO:0004693]; histone binding [GO:0042393]; protein kinase activity [GO:0004672]; protein serine kinase activity [GO:0106310]; protein serine/threonine kinase activity [GO:0004674]; RNA polymerase II complex binding [GO:0000993]	cellular bud neck [GO:0005935]; cyclin-dependent protein kinase holoenzyme complex [GO:0000307]; cytoplasm [GO:0005737]; cytoplasmic stress granule [GO:0010494]; endoplasmic reticulum [GO:0005783]; nucleus [GO:0005634]; ATP binding [GO:0005524]; cyclin binding [GO:0030332]; cyclin-dependent protein serine/threonine kinase activity [GO:0004693]; histone binding [GO:0042393]; protein kinase activity [GO:0004672]; protein serine kinase activity [GO:0106310]; protein serine/threonine kinase activity [GO:0004674]; RNA polymerase II complex binding [GO:0000993]; 7-methylguanosine mRNA capping [GO:0006370]; cell division [GO:0051301]; cellular response to DNA damage stimulus [GO:0006974]; DNA double-strand break processing [GO:0000729]; double-strand break repair via nonhomologous end joining [GO:0006303]; G1/S transition of mitotic cell cycle [GO:0000082]; G2/M transition of mitotic cell cycle [GO:0000086]; meiotic DNA double-strand break processing [GO:0000706]; mitotic sister chromatid biorientation [GO:1990758]; mitotic spindle assembly [GO:0090307]; negative regulation of DNA replication origin binding [GO:1902596]; negative regulation of double-strand break repair via nonhomologous end joining [GO:2001033]; negative regulation of meiotic cell cycle [GO:0051447]; negative regulation of mitotic actomyosin contractile ring assembly [GO:1903500]; negative regulation of mitotic cell cycle [GO:0045930]; negative regulation of sister chromatid cohesion [GO:0045875]; negative regulation of transcription by RNA polymerase II [GO:0000122]; negative regulation of transcription, DNA-templated [GO:0045892]; positive regulation of double-strand break repair via homologous recombination [GO:1905168]; positive regulation of glycogen catabolic process [GO:0045819]; positive regulation of meiotic cell cycle [GO:0051446]; positive regulation of mitotic cell cycle [GO:0045931]; positive regulation of mitotic DNA damage checkpoint [GO:1904291]; positive regulation of mitotic spindle pole body separation [GO:0010696]; positive regulation of nuclear cell cycle DNA replication [GO:0010571]; positive regulation of transcription by RNA polymerase II [GO:0045944]; positive regulation of transcription, DNA-templated [GO:0045893]; positive regulation of trehalose catabolic process [GO:1901319]; positive regulation of triglyceride catabolic process [GO:0010898]; post-Golgi vesicle-mediated transport [GO:0006892]; protein catabolic process [GO:0030163]; protein localization to nuclear periphery [GO:1990139]; protein localization to nucleus [GO:0034504]; protein localization to spindle microtubule [GO:1902889]; protein phosphorylation [GO:0006468]; regulation of budding cell apical bud growth [GO:0010568]; regulation of cell cycle G1/S phase transition [GO:1902806]; regulation of chromatin organization [GO:1902275]; regulation of filamentous growth [GO:0010570]; regulation of G2/M transition of mitotic cell cycle [GO:0010389]; regulation of gene expression [GO:0010468]; regulation of protein localization [GO:0032880]; regulation of protein localization to chromatin [GO:1905634]; regulation of spindle assembly [GO:0090169]; regulation of telomere maintenance via telomerase [GO:0032210]; regulation of transcription involved in G1/S transition of mitotic cell cycle [GO:0000083]; signal transduction [GO:0007165]; synaptonemal complex assembly [GO:0007130]; telomere maintenance [GO:0000723]	GO:0000082; GO:0000083; GO:0000086; GO:0000122; GO:0000307; GO:0000706; GO:0000723; GO:0000729; GO:0000993; GO:0004672; GO:0004674; GO:0004693; GO:0005524; GO:0005634; GO:0005737; GO:0005783; GO:0005935; GO:0006303; GO:0006370; GO:0006468; GO:0006892; GO:0006974; GO:0007130; GO:0007165; GO:0010389; GO:0010468; GO:0010494; GO:0010568; GO:0010570; GO:0010571; GO:0010696; GO:0010898; GO:0030163; GO:0030332; GO:0032210; GO:0032880; GO:0034504; GO:0042393; GO:0045819; GO:0045875; GO:0045892; GO:0045893; GO:0045930; GO:0045931; GO:0045944; GO:0051301; GO:0051446; GO:0051447; GO:0090169; GO:0090307; GO:0106310; GO:1901319; GO:1902275; GO:1902596; GO:1902806; GO:1902889; GO:1903500; GO:1904291; GO:1905168; GO:1905634; GO:1990139; GO:1990758; GO:2001033		YBR160W	ELANYKRLEKVGEGTYG	G
YBR166C	0.9955	0.9916	0.991	0.975	K.TILSphosHSSDR.S	K.TILSphosHSSDR.S	-0.299138	-0.37944	1	2	PEANLIGNEMIKTILSHSSDRSAAEKRNT__	YBR166C	YBR166C_439	STYX	CENTER	0.04	L	1430	P20049	TYR1_YEAST	Prephenate dehydrogenase [NADP(+)], PRDH, EC 1.3.1.13	Saccharomyces cerevisiae (strain ATCC 204508 / S288c) (Baker's yeast)	TYR1			tyrosine biosynthetic process [GO:0006571]; tyrosine metabolic process [GO:0006570]	cytoplasm [GO:0005737]	NAD+ binding [GO:0070403]; prephenate dehydrogenase (NAD+) activity [GO:0008977]; prephenate dehydrogenase (NADP+) activity [GO:0004665]	cytoplasm [GO:0005737]; NAD+ binding [GO:0070403]; prephenate dehydrogenase (NAD+) activity [GO:0008977]; prephenate dehydrogenase (NADP+) activity [GO:0004665]; tyrosine biosynthetic process [GO:0006571]; tyrosine metabolic process [GO:0006570]	GO:0004665; GO:0005737; GO:0006570; GO:0006571; GO:0008977; GO:0070403		YBR166C	PEANLIGNEMIKTILSH	H
YBR169C	1	1	0.994	0.995	R.ARAASDDSphosDDNNDENMDLD.-	R.ARAASDDSphosDDNNDENMDLD.-	-0.081333	-0.0104282	8	10	EKLAEQRRARAASDDSDDNNDENMDLD____	YBR169C	YBR169C_682	STYX	CENTER	-0.035	D	1439	P32590	HSP79_YEAST	Heat shock protein homolog SSE2	Saccharomyces cerevisiae (strain ATCC 204508 / S288c) (Baker's yeast)	SSE2	HSP	FUNCTION: Has a calcium-dependent calmodulin-binding activity.	proteasomal ubiquitin-independent protein catabolic process [GO:0010499]; proteasome-mediated ubiquitin-dependent protein catabolic process [GO:0043161]; protein folding [GO:0006457]; protein refolding [GO:0042026]	cytoplasm [GO:0005737]; cytosol [GO:0005829]; nucleus [GO:0005634]	adenyl-nucleotide exchange factor activity [GO:0000774]; ATP binding [GO:0005524]; ATP-dependent protein folding chaperone [GO:0140662]; calmodulin binding [GO:0005516]	cytoplasm [GO:0005737]; cytosol [GO:0005829]; nucleus [GO:0005634]; adenyl-nucleotide exchange factor activity [GO:0000774]; ATP binding [GO:0005524]; ATP-dependent protein folding chaperone [GO:0140662]; calmodulin binding [GO:0005516]; proteasomal ubiquitin-independent protein catabolic process [GO:0010499]; proteasome-mediated ubiquitin-dependent protein catabolic process [GO:0043161]; protein folding [GO:0006457]; protein refolding [GO:0042026]	GO:0000774; GO:0005516; GO:0005524; GO:0005634; GO:0005737; GO:0005829; GO:0006457; GO:0010499; GO:0042026; GO:0043161; GO:0140662		YBR169C	EKLAEQRRARAASDDSD	D
YBR169C	0.9987	0.9917	0.995	0.993	R.YLGESphosGKTK.Q	R.YLGESphosGKTK.Q	-0.236402	0.0866654	1	4	PSLVGFGPRNRYLGESGKTKQTSNVKNTVEN	YBR169C	YBR169C_52	STYX	CENTER	-0.162	E	1437	P32590	HSP79_YEAST	Heat shock protein homolog SSE2	Saccharomyces cerevisiae (strain ATCC 204508 / S288c) (Baker's yeast)	SSE2	HSP	FUNCTION: Has a calcium-dependent calmodulin-binding activity.	proteasomal ubiquitin-independent protein catabolic process [GO:0010499]; proteasome-mediated ubiquitin-dependent protein catabolic process [GO:0043161]; protein folding [GO:0006457]; protein refolding [GO:0042026]	cytoplasm [GO:0005737]; cytosol [GO:0005829]; nucleus [GO:0005634]	adenyl-nucleotide exchange factor activity [GO:0000774]; ATP binding [GO:0005524]; ATP-dependent protein folding chaperone [GO:0140662]; calmodulin binding [GO:0005516]	cytoplasm [GO:0005737]; cytosol [GO:0005829]; nucleus [GO:0005634]; adenyl-nucleotide exchange factor activity [GO:0000774]; ATP binding [GO:0005524]; ATP-dependent protein folding chaperone [GO:0140662]; calmodulin binding [GO:0005516]; proteasomal ubiquitin-independent protein catabolic process [GO:0010499]; proteasome-mediated ubiquitin-dependent protein catabolic process [GO:0043161]; protein folding [GO:0006457]; protein refolding [GO:0042026]	GO:0000774; GO:0005516; GO:0005524; GO:0005634; GO:0005737; GO:0005829; GO:0006457; GO:0010499; GO:0042026; GO:0043161; GO:0140662		YBR169C	PSLVGFGPRNRYLGESG	G
YBR169C	0.9992	0.9999	0.997	0.995	K.SISphosDVFGKPLSSTLNQDEAVAK.G	K.SISphosDVFGKPLSSTLNQDEAVAK.G	-0.543119	-0.768144	4	4	IIGGTTRIPVLKKSISDVFGKPLSSTLNQDE	YBR169C	YBR169C_355	STYX	CENTER	0.113	I	1433	P32590	HSP79_YEAST	Heat shock protein homolog SSE2	Saccharomyces cerevisiae (strain ATCC 204508 / S288c) (Baker's yeast)	SSE2	HSP	FUNCTION: Has a calcium-dependent calmodulin-binding activity.	proteasomal ubiquitin-independent protein catabolic process [GO:0010499]; proteasome-mediated ubiquitin-dependent protein catabolic process [GO:0043161]; protein folding [GO:0006457]; protein refolding [GO:0042026]	cytoplasm [GO:0005737]; cytosol [GO:0005829]; nucleus [GO:0005634]	adenyl-nucleotide exchange factor activity [GO:0000774]; ATP binding [GO:0005524]; ATP-dependent protein folding chaperone [GO:0140662]; calmodulin binding [GO:0005516]	cytoplasm [GO:0005737]; cytosol [GO:0005829]; nucleus [GO:0005634]; adenyl-nucleotide exchange factor activity [GO:0000774]; ATP binding [GO:0005524]; ATP-dependent protein folding chaperone [GO:0140662]; calmodulin binding [GO:0005516]; proteasomal ubiquitin-independent protein catabolic process [GO:0010499]; proteasome-mediated ubiquitin-dependent protein catabolic process [GO:0043161]; protein folding [GO:0006457]; protein refolding [GO:0042026]	GO:0000774; GO:0005516; GO:0005524; GO:0005634; GO:0005737; GO:0005829; GO:0006457; GO:0010499; GO:0042026; GO:0043161; GO:0140662		YBR169C	IIGGTTRIPVLKKSISD	D
YBR169C	1	0.9998	0.995	0.985	K.LITLHRTphosGDFSMK.A	K.LITLHRTphosGDFSMK.A	-0.398719	-0.420221	8	5	ANSSYPSTKLITLHRTGDFSMKAVYTHPSKL	YBR169C	YBR169C_436	STYX	CENTER	0.011	R	1436	P32590	HSP79_YEAST	Heat shock protein homolog SSE2	Saccharomyces cerevisiae (strain ATCC 204508 / S288c) (Baker's yeast)	SSE2	HSP	FUNCTION: Has a calcium-dependent calmodulin-binding activity.	proteasomal ubiquitin-independent protein catabolic process [GO:0010499]; proteasome-mediated ubiquitin-dependent protein catabolic process [GO:0043161]; protein folding [GO:0006457]; protein refolding [GO:0042026]	cytoplasm [GO:0005737]; cytosol [GO:0005829]; nucleus [GO:0005634]	adenyl-nucleotide exchange factor activity [GO:0000774]; ATP binding [GO:0005524]; ATP-dependent protein folding chaperone [GO:0140662]; calmodulin binding [GO:0005516]	cytoplasm [GO:0005737]; cytosol [GO:0005829]; nucleus [GO:0005634]; adenyl-nucleotide exchange factor activity [GO:0000774]; ATP binding [GO:0005524]; ATP-dependent protein folding chaperone [GO:0140662]; calmodulin binding [GO:0005516]; proteasomal ubiquitin-independent protein catabolic process [GO:0010499]; proteasome-mediated ubiquitin-dependent protein catabolic process [GO:0043161]; protein folding [GO:0006457]; protein refolding [GO:0042026]	GO:0000774; GO:0005516; GO:0005524; GO:0005634; GO:0005737; GO:0005829; GO:0006457; GO:0010499; GO:0042026; GO:0043161; GO:0140662		YBR169C	ANSSYPSTKLITLHRTG	G
YBR169C	1	1	0.992	0.995	C.AIHSphosPTLR.V	C.AIHSphosPTLR.V	-0.186129	-0.10656	30	41	DEAVAKGAAFICAIHSPTLRVRPFKFEDIDP	YBR169C	YBR169C_384	STYX	CENTER	-0.04	H	1435	P32590	HSP79_YEAST	Heat shock protein homolog SSE2	Saccharomyces cerevisiae (strain ATCC 204508 / S288c) (Baker's yeast)	SSE2	HSP	FUNCTION: Has a calcium-dependent calmodulin-binding activity.	proteasomal ubiquitin-independent protein catabolic process [GO:0010499]; proteasome-mediated ubiquitin-dependent protein catabolic process [GO:0043161]; protein folding [GO:0006457]; protein refolding [GO:0042026]	cytoplasm [GO:0005737]; cytosol [GO:0005829]; nucleus [GO:0005634]	adenyl-nucleotide exchange factor activity [GO:0000774]; ATP binding [GO:0005524]; ATP-dependent protein folding chaperone [GO:0140662]; calmodulin binding [GO:0005516]	cytoplasm [GO:0005737]; cytosol [GO:0005829]; nucleus [GO:0005634]; adenyl-nucleotide exchange factor activity [GO:0000774]; ATP binding [GO:0005524]; ATP-dependent protein folding chaperone [GO:0140662]; calmodulin binding [GO:0005516]; proteasomal ubiquitin-independent protein catabolic process [GO:0010499]; proteasome-mediated ubiquitin-dependent protein catabolic process [GO:0043161]; protein folding [GO:0006457]; protein refolding [GO:0042026]	GO:0000774; GO:0005516; GO:0005524; GO:0005634; GO:0005737; GO:0005829; GO:0006457; GO:0010499; GO:0042026; GO:0043161; GO:0140662		YBR169C	DEAVAKGAAFICAIHSP	P
YBR169C	0.9997	0.9996	0.94	0.9	R.STphosPSLVGFGPR.N	R.STphosPSLVGFGPR.N	0.576258	0.020352	2	1	NRGIDVVVNEVSNRSTPSLVGFGPRNRYLGE	YBR169C	YBR169C_36	STYX	CENTER	0.278	S	1434	P32590	HSP79_YEAST	Heat shock protein homolog SSE2	Saccharomyces cerevisiae (strain ATCC 204508 / S288c) (Baker's yeast)	SSE2	HSP	FUNCTION: Has a calcium-dependent calmodulin-binding activity.	proteasomal ubiquitin-independent protein catabolic process [GO:0010499]; proteasome-mediated ubiquitin-dependent protein catabolic process [GO:0043161]; protein folding [GO:0006457]; protein refolding [GO:0042026]	cytoplasm [GO:0005737]; cytosol [GO:0005829]; nucleus [GO:0005634]	adenyl-nucleotide exchange factor activity [GO:0000774]; ATP binding [GO:0005524]; ATP-dependent protein folding chaperone [GO:0140662]; calmodulin binding [GO:0005516]	cytoplasm [GO:0005737]; cytosol [GO:0005829]; nucleus [GO:0005634]; adenyl-nucleotide exchange factor activity [GO:0000774]; ATP binding [GO:0005524]; ATP-dependent protein folding chaperone [GO:0140662]; calmodulin binding [GO:0005516]; proteasomal ubiquitin-independent protein catabolic process [GO:0010499]; proteasome-mediated ubiquitin-dependent protein catabolic process [GO:0043161]; protein folding [GO:0006457]; protein refolding [GO:0042026]	GO:0000774; GO:0005516; GO:0005524; GO:0005634; GO:0005737; GO:0005829; GO:0006457; GO:0010499; GO:0042026; GO:0043161; GO:0140662		YBR169C	NRGIDVVVNEVSNRSTP	P
YBR170C	0.9997	0.9993	0.994	0.994	K.SNEYphosGITVK.E	K.SNEYphosGITVK.E	-0.581538	-0.282717	3	3	DERYVPEIFYMKSNEYGITVKENAKPAFPVD	YBR170C	YBR170C_445	STYX	CENTER	-0.149	E	1441	P33755	NPL4_YEAST	Nuclear protein localization protein 4 (HMG-CoA reductase degradation protein 4)	Saccharomyces cerevisiae (strain ATCC 204508 / S288c) (Baker's yeast)	NPL4	HRD4	FUNCTION: Substrate-recruiting cofactor of the CDC48-NPL4-UFD1 segregase (PubMed:31249135). Assists CDC48 in the dislocation of misfolded, polyubiquitinated ERAD substrates that are subsequently delivered to the proteasome for degradation (PubMed:11739805, PubMed:11740563, PubMed:11847109). Involved in the import of nuclear-targeted proteins into the nucleus and the export of poly(A) RNA out of the nucleus (PubMed:8930904, PubMed:11733065). Required for the proteasome-dependent processing/activation of MGA2 and SPT23 transcription factors leading to the subsequent expression of OLE1 (PubMed:11733065). Regulates ubiquitin-mediated mitochondria protein degradation (PubMed:31249135). Involved in spindle disassembly probably by promoting the degradation of spindle assemby factors ASE1 and CDC5 at the end of mitosis (PubMed:14636562). {ECO:0000269|PubMed:11733065, ECO:0000269|PubMed:11739805, ECO:0000269|PubMed:11740563, ECO:0000269|PubMed:11847109, ECO:0000269|PubMed:14636562, ECO:0000269|PubMed:31249135, ECO:0000269|PubMed:8930904}.	cytoplasm protein quality control by the ubiquitin-proteasome system [GO:0071629]; DNA replication termination [GO:0006274]; ER-associated misfolded protein catabolic process [GO:0071712]; mitochondria-associated ubiquitin-dependent protein catabolic process [GO:0072671]; mitotic spindle disassembly [GO:0051228]; mRNA transport [GO:0051028]; negative regulation of telomerase activity [GO:0051974]; nonfunctional rRNA decay [GO:0070651]; positive regulation of protein localization to nucleus [GO:1900182]; proteasome-mediated ubiquitin-dependent protein catabolic process [GO:0043161]; protein localization to vacuole [GO:0072665]; protein quality control for misfolded or incompletely synthesized proteins [GO:0006515]; retrograde protein transport, ER to cytosol [GO:0030970]; ribosome-associated ubiquitin-dependent protein catabolic process [GO:1990116]; ubiquitin-dependent ERAD pathway [GO:0030433]; ubiquitin-dependent protein catabolic process [GO:0006511]	Cdc48p-Npl4p-Vms1p AAA ATPase complex [GO:0036266]; cytoplasm [GO:0005737]; Doa10p ubiquitin ligase complex [GO:0000837]; Hrd1p ubiquitin ligase ERAD-L complex [GO:0000839]; nuclear membrane [GO:0031965]; nuclear outer membrane-endoplasmic reticulum membrane network [GO:0042175]; nucleus [GO:0005634]; perinuclear region of cytoplasm [GO:0048471]; replisome [GO:0030894]; RQC complex [GO:1990112]; VCP-NPL4-UFD1 AAA ATPase complex [GO:0034098]	ubiquitin binding [GO:0043130]; ubiquitin protein ligase binding [GO:0031625]	Cdc48p-Npl4p-Vms1p AAA ATPase complex [GO:0036266]; cytoplasm [GO:0005737]; Doa10p ubiquitin ligase complex [GO:0000837]; Hrd1p ubiquitin ligase ERAD-L complex [GO:0000839]; nuclear membrane [GO:0031965]; nuclear outer membrane-endoplasmic reticulum membrane network [GO:0042175]; nucleus [GO:0005634]; perinuclear region of cytoplasm [GO:0048471]; replisome [GO:0030894]; RQC complex [GO:1990112]; VCP-NPL4-UFD1 AAA ATPase complex [GO:0034098]; ubiquitin binding [GO:0043130]; ubiquitin protein ligase binding [GO:0031625]; cytoplasm protein quality control by the ubiquitin-proteasome system [GO:0071629]; DNA replication termination [GO:0006274]; ER-associated misfolded protein catabolic process [GO:0071712]; mitochondria-associated ubiquitin-dependent protein catabolic process [GO:0072671]; mitotic spindle disassembly [GO:0051228]; mRNA transport [GO:0051028]; negative regulation of telomerase activity [GO:0051974]; nonfunctional rRNA decay [GO:0070651]; positive regulation of protein localization to nucleus [GO:1900182]; proteasome-mediated ubiquitin-dependent protein catabolic process [GO:0043161]; protein localization to vacuole [GO:0072665]; protein quality control for misfolded or incompletely synthesized proteins [GO:0006515]; retrograde protein transport, ER to cytosol [GO:0030970]; ribosome-associated ubiquitin-dependent protein catabolic process [GO:1990116]; ubiquitin-dependent ERAD pathway [GO:0030433]; ubiquitin-dependent protein catabolic process [GO:0006511]	GO:0000837; GO:0000839; GO:0005634; GO:0005737; GO:0006274; GO:0006511; GO:0006515; GO:0030433; GO:0030894; GO:0030970; GO:0031625; GO:0031965; GO:0034098; GO:0036266; GO:0042175; GO:0043130; GO:0043161; GO:0048471; GO:0051028; GO:0051228; GO:0051974; GO:0070651; GO:0071629; GO:0071712; GO:0072665; GO:0072671; GO:1900182; GO:1990112; GO:1990116	SUBCELLULAR LOCATION: Cytoplasm, perinuclear region. Endoplasmic reticulum membrane; Peripheral membrane protein; Cytoplasmic side. Nucleus membrane; Peripheral membrane protein; Cytoplasmic side. Note=Localizes mainly at the nuclear periphery and the endoplasmic reticulum membrane.	YBR170C	DERYVPEIFYMKSNEYG	G
YBR170C	1	1	0.994	0.995	R.QAMGQSphosQDYQELK.K	R.QAMGQSphosQDYQELK.K	-0.128026	0.0871028	6	14	SSTGFPWSNRQAMGQSQDYQELKKYLFNVAS	YBR170C	YBR170C_498	STYQ	CENTER	-0.108	Q	1442	P33755	NPL4_YEAST	Nuclear protein localization protein 4 (HMG-CoA reductase degradation protein 4)	Saccharomyces cerevisiae (strain ATCC 204508 / S288c) (Baker's yeast)	NPL4	HRD4	FUNCTION: Substrate-recruiting cofactor of the CDC48-NPL4-UFD1 segregase (PubMed:31249135). Assists CDC48 in the dislocation of misfolded, polyubiquitinated ERAD substrates that are subsequently delivered to the proteasome for degradation (PubMed:11739805, PubMed:11740563, PubMed:11847109). Involved in the import of nuclear-targeted proteins into the nucleus and the export of poly(A) RNA out of the nucleus (PubMed:8930904, PubMed:11733065). Required for the proteasome-dependent processing/activation of MGA2 and SPT23 transcription factors leading to the subsequent expression of OLE1 (PubMed:11733065). Regulates ubiquitin-mediated mitochondria protein degradation (PubMed:31249135). Involved in spindle disassembly probably by promoting the degradation of spindle assemby factors ASE1 and CDC5 at the end of mitosis (PubMed:14636562). {ECO:0000269|PubMed:11733065, ECO:0000269|PubMed:11739805, ECO:0000269|PubMed:11740563, ECO:0000269|PubMed:11847109, ECO:0000269|PubMed:14636562, ECO:0000269|PubMed:31249135, ECO:0000269|PubMed:8930904}.	cytoplasm protein quality control by the ubiquitin-proteasome system [GO:0071629]; DNA replication termination [GO:0006274]; ER-associated misfolded protein catabolic process [GO:0071712]; mitochondria-associated ubiquitin-dependent protein catabolic process [GO:0072671]; mitotic spindle disassembly [GO:0051228]; mRNA transport [GO:0051028]; negative regulation of telomerase activity [GO:0051974]; nonfunctional rRNA decay [GO:0070651]; positive regulation of protein localization to nucleus [GO:1900182]; proteasome-mediated ubiquitin-dependent protein catabolic process [GO:0043161]; protein localization to vacuole [GO:0072665]; protein quality control for misfolded or incompletely synthesized proteins [GO:0006515]; retrograde protein transport, ER to cytosol [GO:0030970]; ribosome-associated ubiquitin-dependent protein catabolic process [GO:1990116]; ubiquitin-dependent ERAD pathway [GO:0030433]; ubiquitin-dependent protein catabolic process [GO:0006511]	Cdc48p-Npl4p-Vms1p AAA ATPase complex [GO:0036266]; cytoplasm [GO:0005737]; Doa10p ubiquitin ligase complex [GO:0000837]; Hrd1p ubiquitin ligase ERAD-L complex [GO:0000839]; nuclear membrane [GO:0031965]; nuclear outer membrane-endoplasmic reticulum membrane network [GO:0042175]; nucleus [GO:0005634]; perinuclear region of cytoplasm [GO:0048471]; replisome [GO:0030894]; RQC complex [GO:1990112]; VCP-NPL4-UFD1 AAA ATPase complex [GO:0034098]	ubiquitin binding [GO:0043130]; ubiquitin protein ligase binding [GO:0031625]	Cdc48p-Npl4p-Vms1p AAA ATPase complex [GO:0036266]; cytoplasm [GO:0005737]; Doa10p ubiquitin ligase complex [GO:0000837]; Hrd1p ubiquitin ligase ERAD-L complex [GO:0000839]; nuclear membrane [GO:0031965]; nuclear outer membrane-endoplasmic reticulum membrane network [GO:0042175]; nucleus [GO:0005634]; perinuclear region of cytoplasm [GO:0048471]; replisome [GO:0030894]; RQC complex [GO:1990112]; VCP-NPL4-UFD1 AAA ATPase complex [GO:0034098]; ubiquitin binding [GO:0043130]; ubiquitin protein ligase binding [GO:0031625]; cytoplasm protein quality control by the ubiquitin-proteasome system [GO:0071629]; DNA replication termination [GO:0006274]; ER-associated misfolded protein catabolic process [GO:0071712]; mitochondria-associated ubiquitin-dependent protein catabolic process [GO:0072671]; mitotic spindle disassembly [GO:0051228]; mRNA transport [GO:0051028]; negative regulation of telomerase activity [GO:0051974]; nonfunctional rRNA decay [GO:0070651]; positive regulation of protein localization to nucleus [GO:1900182]; proteasome-mediated ubiquitin-dependent protein catabolic process [GO:0043161]; protein localization to vacuole [GO:0072665]; protein quality control for misfolded or incompletely synthesized proteins [GO:0006515]; retrograde protein transport, ER to cytosol [GO:0030970]; ribosome-associated ubiquitin-dependent protein catabolic process [GO:1990116]; ubiquitin-dependent ERAD pathway [GO:0030433]; ubiquitin-dependent protein catabolic process [GO:0006511]	GO:0000837; GO:0000839; GO:0005634; GO:0005737; GO:0006274; GO:0006511; GO:0006515; GO:0030433; GO:0030894; GO:0030970; GO:0031625; GO:0031965; GO:0034098; GO:0036266; GO:0042175; GO:0043130; GO:0043161; GO:0048471; GO:0051028; GO:0051228; GO:0051974; GO:0070651; GO:0071629; GO:0071712; GO:0072665; GO:0072671; GO:1900182; GO:1990112; GO:1990116	SUBCELLULAR LOCATION: Cytoplasm, perinuclear region. Endoplasmic reticulum membrane; Peripheral membrane protein; Cytoplasmic side. Nucleus membrane; Peripheral membrane protein; Cytoplasmic side. Note=Localizes mainly at the nuclear periphery and the endoplasmic reticulum membrane.	YBR170C	SSTGFPWSNRQAMGQSQ	Q
YBR172C	0.9975	0.9971	0.993	0.994	K.TNTSphosLNSSLTAK.T	K.TNTSphosLNSSLTAK.T	0.303921	0.205384	2	2	APIGTVVSPYSKTNTSLNSSLTAKTSTTSTT	YBR172C	YBR172C_610	STYX	CENTER	0.049	T	1451	P32909	SMY2_YEAST	Protein SMY2 (Suppressor of MYO2-66 protein)	Saccharomyces cerevisiae (strain ATCC 204508 / S288c) (Baker's yeast)	SMY2		FUNCTION: Suppressor of the MYO2 gene.	endoplasmic reticulum to Golgi vesicle-mediated transport [GO:0006888]	cytoplasm [GO:0005737]; cytosol [GO:0005829]; endoplasmic reticulum membrane [GO:0005789]; extrinsic component of membrane [GO:0019898]		cytoplasm [GO:0005737]; cytosol [GO:0005829]; endoplasmic reticulum membrane [GO:0005789]; extrinsic component of membrane [GO:0019898]; endoplasmic reticulum to Golgi vesicle-mediated transport [GO:0006888]	GO:0005737; GO:0005789; GO:0005829; GO:0006888; GO:0019898	SUBCELLULAR LOCATION: Cytoplasm {ECO:0000269|PubMed:14562095}.	YBR172C	APIGTVVSPYSKTNTSL	L
YBR172C	0.9996	0.9997	0.991	0.992	R.SNTphosPLLGGRHPLSR.T	R.SNTphosPLLGGR.H	0.59559	-0.835847	5	12	AASVNTVPGSTFRSNTPLLGGRHPLSRTSSL	YBR172C	YBR172C_70	STYX	Q3	0.716	N	1453	P32909	SMY2_YEAST	Protein SMY2 (Suppressor of MYO2-66 protein)	Saccharomyces cerevisiae (strain ATCC 204508 / S288c) (Baker's yeast)	SMY2		FUNCTION: Suppressor of the MYO2 gene.	endoplasmic reticulum to Golgi vesicle-mediated transport [GO:0006888]	cytoplasm [GO:0005737]; cytosol [GO:0005829]; endoplasmic reticulum membrane [GO:0005789]; extrinsic component of membrane [GO:0019898]		cytoplasm [GO:0005737]; cytosol [GO:0005829]; endoplasmic reticulum membrane [GO:0005789]; extrinsic component of membrane [GO:0019898]; endoplasmic reticulum to Golgi vesicle-mediated transport [GO:0006888]	GO:0005737; GO:0005789; GO:0005829; GO:0006888; GO:0019898	SUBCELLULAR LOCATION: Cytoplasm {ECO:0000269|PubMed:14562095}.	YBR172C	AASVNTVPGSTFRSNTP	P
YBR172C	1	1	0.987	0.986	K.ESSphosPLKELEDPNFIEEQK.K	K.ESSphosPLKELEDPNFIEEQKK.L	-0.410169	-0.157186	31	31	IKSQFQKSPKGMKESSPLKELEDPNFIEEQK	YBR172C	YBR172C_545	STYX	CENTER	-0.126	S	1450	P32909	SMY2_YEAST	Protein SMY2 (Suppressor of MYO2-66 protein)	Saccharomyces cerevisiae (strain ATCC 204508 / S288c) (Baker's yeast)	SMY2		FUNCTION: Suppressor of the MYO2 gene.	endoplasmic reticulum to Golgi vesicle-mediated transport [GO:0006888]	cytoplasm [GO:0005737]; cytosol [GO:0005829]; endoplasmic reticulum membrane [GO:0005789]; extrinsic component of membrane [GO:0019898]		cytoplasm [GO:0005737]; cytosol [GO:0005829]; endoplasmic reticulum membrane [GO:0005789]; extrinsic component of membrane [GO:0019898]; endoplasmic reticulum to Golgi vesicle-mediated transport [GO:0006888]	GO:0005737; GO:0005789; GO:0005829; GO:0006888; GO:0019898	SUBCELLULAR LOCATION: Cytoplasm {ECO:0000269|PubMed:14562095}.	YBR172C	IKSQFQKSPKGMKESSP	P
YBR172C	0.9958	0.9999	1	1	R.LFGSphosFDEQFKDLK.L	R.LFGSphosFDEQFKDLK.L	0.640855	-0.691523	3	3	____MIAPDSQRLFGSFDEQFKDLKLDSVDT	YBR172C	YBR172C_12	STYX	CENTER	0.666	G	1443	P32909	SMY2_YEAST	Protein SMY2 (Suppressor of MYO2-66 protein)	Saccharomyces cerevisiae (strain ATCC 204508 / S288c) (Baker's yeast)	SMY2		FUNCTION: Suppressor of the MYO2 gene.	endoplasmic reticulum to Golgi vesicle-mediated transport [GO:0006888]	cytoplasm [GO:0005737]; cytosol [GO:0005829]; endoplasmic reticulum membrane [GO:0005789]; extrinsic component of membrane [GO:0019898]		cytoplasm [GO:0005737]; cytosol [GO:0005829]; endoplasmic reticulum membrane [GO:0005789]; extrinsic component of membrane [GO:0019898]; endoplasmic reticulum to Golgi vesicle-mediated transport [GO:0006888]	GO:0005737; GO:0005789; GO:0005829; GO:0006888; GO:0019898	SUBCELLULAR LOCATION: Cytoplasm {ECO:0000269|PubMed:14562095}.	YBR172C	____MIAPDSQRLFGSF	F
YBR172C	1	1	0.994	0.854	K.ATENDIFKPLTphosHDNIWDMDGGTTSK.G	K.ATENDIFKPLTphosHDNIWDMDGGTTSK.G	2.03608	-0.642613	4	3	TGTIKATENDIFKPLTHDNIWDMDGGTTSKG	YBR172C	YBR172C_320	STYX	Q3	1.339	L	1444	P32909	SMY2_YEAST	Protein SMY2 (Suppressor of MYO2-66 protein)	Saccharomyces cerevisiae (strain ATCC 204508 / S288c) (Baker's yeast)	SMY2		FUNCTION: Suppressor of the MYO2 gene.	endoplasmic reticulum to Golgi vesicle-mediated transport [GO:0006888]	cytoplasm [GO:0005737]; cytosol [GO:0005829]; endoplasmic reticulum membrane [GO:0005789]; extrinsic component of membrane [GO:0019898]		cytoplasm [GO:0005737]; cytosol [GO:0005829]; endoplasmic reticulum membrane [GO:0005789]; extrinsic component of membrane [GO:0019898]; endoplasmic reticulum to Golgi vesicle-mediated transport [GO:0006888]	GO:0005737; GO:0005789; GO:0005829; GO:0006888; GO:0019898	SUBCELLULAR LOCATION: Cytoplasm {ECO:0000269|PubMed:14562095}.	YBR172C	TGTIKATENDIFKPLTH	H
YBR172C	0.9989	0.9954	0.983	0.984	R.SNTphosPLLGGRHPLSphosR.T	R.SNTphosPLLGGRHPLSphosR.T	0.584048	-1.38461	6	2	AASVNTVPGSTFRSNTPLLGGRHPLSRTSSL TFRSNTPLLGGRHPLSRTSSLIDSIGIQRAA	YBR172C	YBR172C_70 80	STYX	Q3	0.984	N	1454	P32909	SMY2_YEAST	Protein SMY2 (Suppressor of MYO2-66 protein)	Saccharomyces cerevisiae (strain ATCC 204508 / S288c) (Baker's yeast)	SMY2		FUNCTION: Suppressor of the MYO2 gene.	endoplasmic reticulum to Golgi vesicle-mediated transport [GO:0006888]	cytoplasm [GO:0005737]; cytosol [GO:0005829]; endoplasmic reticulum membrane [GO:0005789]; extrinsic component of membrane [GO:0019898]		cytoplasm [GO:0005737]; cytosol [GO:0005829]; endoplasmic reticulum membrane [GO:0005789]; extrinsic component of membrane [GO:0019898]; endoplasmic reticulum to Golgi vesicle-mediated transport [GO:0006888]	GO:0005737; GO:0005789; GO:0005829; GO:0006888; GO:0019898	SUBCELLULAR LOCATION: Cytoplasm {ECO:0000269|PubMed:14562095}.	YBR172C	AASVNTVPGSTFRSNTP	P
YBR172C	0.9967	0.9919	0.994	0.944	K.LASATTISphosQTDESHKQEYK.S	K.LASATTISphosQTDESHKQEYK.S	-0.0905515	-0.618766	9	5	TSKGVDIKLASATTISQTDESHKQEYKSTTM	YBR172C	YBR172C_347	STYQ	CENTER	0.264	I	1446	P32909	SMY2_YEAST	Protein SMY2 (Suppressor of MYO2-66 protein)	Saccharomyces cerevisiae (strain ATCC 204508 / S288c) (Baker's yeast)	SMY2		FUNCTION: Suppressor of the MYO2 gene.	endoplasmic reticulum to Golgi vesicle-mediated transport [GO:0006888]	cytoplasm [GO:0005737]; cytosol [GO:0005829]; endoplasmic reticulum membrane [GO:0005789]; extrinsic component of membrane [GO:0019898]		cytoplasm [GO:0005737]; cytosol [GO:0005829]; endoplasmic reticulum membrane [GO:0005789]; extrinsic component of membrane [GO:0019898]; endoplasmic reticulum to Golgi vesicle-mediated transport [GO:0006888]	GO:0005737; GO:0005789; GO:0005829; GO:0006888; GO:0019898	SUBCELLULAR LOCATION: Cytoplasm {ECO:0000269|PubMed:14562095}.	YBR172C	TSKGVDIKLASATTISQ	Q
YBR172C	0.9996	0.9995	0.998	0.996	K.DLPSLNSSSANPAPWASphosKVK.V	K.DLPSLNSSSANPAPWASphosKVK.V	0.324486	0.901707	1	1	LPSLNSSSANPAPWASKVKVNNAIETSIKNG	YBR172C	YBR172C_467	STYX	CENTER	-0.289	A	1447	P32909	SMY2_YEAST	Protein SMY2 (Suppressor of MYO2-66 protein)	Saccharomyces cerevisiae (strain ATCC 204508 / S288c) (Baker's yeast)	SMY2		FUNCTION: Suppressor of the MYO2 gene.	endoplasmic reticulum to Golgi vesicle-mediated transport [GO:0006888]	cytoplasm [GO:0005737]; cytosol [GO:0005829]; endoplasmic reticulum membrane [GO:0005789]; extrinsic component of membrane [GO:0019898]		cytoplasm [GO:0005737]; cytosol [GO:0005829]; endoplasmic reticulum membrane [GO:0005789]; extrinsic component of membrane [GO:0019898]; endoplasmic reticulum to Golgi vesicle-mediated transport [GO:0006888]	GO:0005737; GO:0005789; GO:0005829; GO:0006888; GO:0019898	SUBCELLULAR LOCATION: Cytoplasm {ECO:0000269|PubMed:14562095}.	YBR172C	LPSLNSSSANPAPWASK	K
YBR172C	0.9995	0.9989	0.998	0.998	K.SQFQKSphosPK.G	K.SQFQKSphosPK.G	-0.257013	0.129959	23	14	LPSNQTIDIKSQFQKSPKGMKESSPLKELED	YBR172C	YBR172C_537	STYX	CENTER	-0.193	K	1448	P32909	SMY2_YEAST	Protein SMY2 (Suppressor of MYO2-66 protein)	Saccharomyces cerevisiae (strain ATCC 204508 / S288c) (Baker's yeast)	SMY2		FUNCTION: Suppressor of the MYO2 gene.	endoplasmic reticulum to Golgi vesicle-mediated transport [GO:0006888]	cytoplasm [GO:0005737]; cytosol [GO:0005829]; endoplasmic reticulum membrane [GO:0005789]; extrinsic component of membrane [GO:0019898]		cytoplasm [GO:0005737]; cytosol [GO:0005829]; endoplasmic reticulum membrane [GO:0005789]; extrinsic component of membrane [GO:0019898]; endoplasmic reticulum to Golgi vesicle-mediated transport [GO:0006888]	GO:0005737; GO:0005789; GO:0005829; GO:0006888; GO:0019898	SUBCELLULAR LOCATION: Cytoplasm {ECO:0000269|PubMed:14562095}.	YBR172C	LPSNQTIDIKSQFQKSP	P
YBR172C	0.9997	0.9939	0.996	0.997	K.LASphosATTISQTDESHK.Q	K.LASphosATTISQTDESHK.Q	0.338292	-0.301576	7	5	MDGGTTSKGVDIKLASATTISQTDESHKQEY	YBR172C	YBR172C_342	STYX	CENTER	0.32	A	1445	P32909	SMY2_YEAST	Protein SMY2 (Suppressor of MYO2-66 protein)	Saccharomyces cerevisiae (strain ATCC 204508 / S288c) (Baker's yeast)	SMY2		FUNCTION: Suppressor of the MYO2 gene.	endoplasmic reticulum to Golgi vesicle-mediated transport [GO:0006888]	cytoplasm [GO:0005737]; cytosol [GO:0005829]; endoplasmic reticulum membrane [GO:0005789]; extrinsic component of membrane [GO:0019898]		cytoplasm [GO:0005737]; cytosol [GO:0005829]; endoplasmic reticulum membrane [GO:0005789]; extrinsic component of membrane [GO:0019898]; endoplasmic reticulum to Golgi vesicle-mediated transport [GO:0006888]	GO:0005737; GO:0005789; GO:0005829; GO:0006888; GO:0019898	SUBCELLULAR LOCATION: Cytoplasm {ECO:0000269|PubMed:14562095}.	YBR172C	MDGGTTSKGVDIKLASA	A
YBR172C	1	1	0.995	0.996	R.TSSphosLIDSIGIQR.A	R.TSSphosLIDSIGIQR.A	1.11189	-0.34005	19	31	NTPLLGGRHPLSRTSSLIDSIGIQRAASPFS	YBR172C	YBR172C_84	STYX	Q3	0.726	S	1456	P32909	SMY2_YEAST	Protein SMY2 (Suppressor of MYO2-66 protein)	Saccharomyces cerevisiae (strain ATCC 204508 / S288c) (Baker's yeast)	SMY2		FUNCTION: Suppressor of the MYO2 gene.	endoplasmic reticulum to Golgi vesicle-mediated transport [GO:0006888]	cytoplasm [GO:0005737]; cytosol [GO:0005829]; endoplasmic reticulum membrane [GO:0005789]; extrinsic component of membrane [GO:0019898]		cytoplasm [GO:0005737]; cytosol [GO:0005829]; endoplasmic reticulum membrane [GO:0005789]; extrinsic component of membrane [GO:0019898]; endoplasmic reticulum to Golgi vesicle-mediated transport [GO:0006888]	GO:0005737; GO:0005789; GO:0005829; GO:0006888; GO:0019898	SUBCELLULAR LOCATION: Cytoplasm {ECO:0000269|PubMed:14562095}.	YBR172C	NTPLLGGRHPLSRTSSL	L
YBR172C	1	0.9997	0.997	0.997	R.AASphosPFSSMKEPFIPQSSGVMSSS.F	R.AASphosPFSSMK.E	0.532288	-0.570953	14	12	RTSSLIDSIGIQRAASPFSSMKEPFIPQSSG	YBR172C	YBR172C_96	STYX	CENTER	0.552	A	1457	P32909	SMY2_YEAST	Protein SMY2 (Suppressor of MYO2-66 protein)	Saccharomyces cerevisiae (strain ATCC 204508 / S288c) (Baker's yeast)	SMY2		FUNCTION: Suppressor of the MYO2 gene.	endoplasmic reticulum to Golgi vesicle-mediated transport [GO:0006888]	cytoplasm [GO:0005737]; cytosol [GO:0005829]; endoplasmic reticulum membrane [GO:0005789]; extrinsic component of membrane [GO:0019898]		cytoplasm [GO:0005737]; cytosol [GO:0005829]; endoplasmic reticulum membrane [GO:0005789]; extrinsic component of membrane [GO:0019898]; endoplasmic reticulum to Golgi vesicle-mediated transport [GO:0006888]	GO:0005737; GO:0005789; GO:0005829; GO:0006888; GO:0019898	SUBCELLULAR LOCATION: Cytoplasm {ECO:0000269|PubMed:14562095}.	YBR172C	RTSSLIDSIGIQRAASP	P
YBR173C	1	0.9995	0.985	0.974	R.TDFNPLSTNGSphosIHR.D	R.TDFNPLSTNGSphosIHR.D	0.275098	-0.0259417	6	1	EIVNRTDFNPLSTNGSIHRDILLNKECSIDW	YBR173C	YBR173C_104	STYX	CENTER	0.151	G	1459	P38293	UMP1_YEAST	Proteasome maturation factor UMP1	Saccharomyces cerevisiae (strain ATCC 204508 / S288c) (Baker's yeast)	UMP1		FUNCTION: Short-lived chaperone present in the precursor form of the 20S proteasome and absent in the mature complex. Required for the correct assembly and enzymatic activation of the proteasome. Also prevents premature processing of the PRE2 propeptide.	cellular response to DNA damage stimulus [GO:0006974]; proteasome assembly [GO:0043248]; regulation of proteasome core complex assembly [GO:0090363]; ubiquitin-dependent protein catabolic process [GO:0006511]	cytoplasm [GO:0005737]; nucleus [GO:0005634]		cytoplasm [GO:0005737]; nucleus [GO:0005634]; cellular response to DNA damage stimulus [GO:0006974]; proteasome assembly [GO:0043248]; regulation of proteasome core complex assembly [GO:0090363]; ubiquitin-dependent protein catabolic process [GO:0006511]	GO:0005634; GO:0005737; GO:0006511; GO:0006974; GO:0043248; GO:0090363		YBR173C	EIVNRTDFNPLSTNGSI	I
YBR177C	0.9039	0.9336	0.692	0.436	R.TVQVNMGELGVPNGSLPDHPPTVKNPSphosFYMFTPENLIK.A	R.TVQVNMGELGVPNGSLPDHPPTVKNPSphosFYMFTPENLIK.A	-0.267429	-0.174464	1	1	PNGSLPDHPPTVKNPSFYMFTPENLIKAKSF	YBR177C	YBR177C_332	STYX	CENTER	-0.046	P	1464	P38295	MCFS2_YEAST	Medium-chain fatty acid ethyl ester synthase/esterase 2 (Alcohol O-acetyltransferase, EC 2.3.1.84, EC 3.1.1.-) (Ethanol hexanoyl transferase 1)	Saccharomyces cerevisiae (strain ATCC 204508 / S288c) (Baker's yeast)	EHT1		FUNCTION: Displays enzymatic activity both for medium-chain fatty acid (MCFA) ethyl ester synthesis and hydrolysis (esterase activity). MCFA are toxic for yeast and this enzyme could thus be involved in their detoxification by esterification. {ECO:0000269|PubMed:16361250}.	cellular lipid metabolic process [GO:0044255]; medium-chain fatty acid biosynthetic process [GO:0051792]; medium-chain fatty acid catabolic process [GO:0051793]	lipid droplet [GO:0005811]; mitochondrial outer membrane [GO:0005741]; mitochondrion [GO:0005739]	acetylesterase activity [GO:0008126]; acylglycerol lipase activity [GO:0047372]; alcohol O-acetyltransferase activity [GO:0004026]; alcohol O-butanoyltransferase activity [GO:0034319]; serine hydrolase activity [GO:0017171]; short-chain carboxylesterase activity [GO:0034338]	lipid droplet [GO:0005811]; mitochondrial outer membrane [GO:0005741]; mitochondrion [GO:0005739]; acetylesterase activity [GO:0008126]; acylglycerol lipase activity [GO:0047372]; alcohol O-acetyltransferase activity [GO:0004026]; alcohol O-butanoyltransferase activity [GO:0034319]; serine hydrolase activity [GO:0017171]; short-chain carboxylesterase activity [GO:0034338]; cellular lipid metabolic process [GO:0044255]; medium-chain fatty acid biosynthetic process [GO:0051792]; medium-chain fatty acid catabolic process [GO:0051793]	GO:0004026; GO:0005739; GO:0005741; GO:0005811; GO:0008126; GO:0017171; GO:0034319; GO:0034338; GO:0044255; GO:0047372; GO:0051792; GO:0051793		YBR177C	PNGSLPDHPPTVKNPSF	F
YBR177C	0.9854	0.9915	0.928	0.962	D.YEFDQSTTSphosFDKK.K	D.YEFDQSTTSphosFDKK.K	-0.364726	-0.209654	1	3	IDSWKKDYEFDQSTTSFDKKKFDKDEKATHP	YBR177C	YBR177C_124	STYX	CENTER	-0.078	T	1463	P38295	MCFS2_YEAST	Medium-chain fatty acid ethyl ester synthase/esterase 2 (Alcohol O-acetyltransferase, EC 2.3.1.84, EC 3.1.1.-) (Ethanol hexanoyl transferase 1)	Saccharomyces cerevisiae (strain ATCC 204508 / S288c) (Baker's yeast)	EHT1		FUNCTION: Displays enzymatic activity both for medium-chain fatty acid (MCFA) ethyl ester synthesis and hydrolysis (esterase activity). MCFA are toxic for yeast and this enzyme could thus be involved in their detoxification by esterification. {ECO:0000269|PubMed:16361250}.	cellular lipid metabolic process [GO:0044255]; medium-chain fatty acid biosynthetic process [GO:0051792]; medium-chain fatty acid catabolic process [GO:0051793]	lipid droplet [GO:0005811]; mitochondrial outer membrane [GO:0005741]; mitochondrion [GO:0005739]	acetylesterase activity [GO:0008126]; acylglycerol lipase activity [GO:0047372]; alcohol O-acetyltransferase activity [GO:0004026]; alcohol O-butanoyltransferase activity [GO:0034319]; serine hydrolase activity [GO:0017171]; short-chain carboxylesterase activity [GO:0034338]	lipid droplet [GO:0005811]; mitochondrial outer membrane [GO:0005741]; mitochondrion [GO:0005739]; acetylesterase activity [GO:0008126]; acylglycerol lipase activity [GO:0047372]; alcohol O-acetyltransferase activity [GO:0004026]; alcohol O-butanoyltransferase activity [GO:0034319]; serine hydrolase activity [GO:0017171]; short-chain carboxylesterase activity [GO:0034338]; cellular lipid metabolic process [GO:0044255]; medium-chain fatty acid biosynthetic process [GO:0051792]; medium-chain fatty acid catabolic process [GO:0051793]	GO:0004026; GO:0005739; GO:0005741; GO:0005811; GO:0008126; GO:0017171; GO:0034319; GO:0034338; GO:0044255; GO:0047372; GO:0051792; GO:0051793		YBR177C	IDSWKKDYEFDQSTTSF	F
YBR177C	0.9911	0.9966	0.977	0.981	D.YEFDQSphosTTSFDKK.K	D.YEFDQSphosTTSFDKK.K	-0.206029	-0.168936	3	4	DWLIDSWKKDYEFDQSTTSFDKKKFDKDEKA	YBR177C	YBR177C_121	STYX	CENTER	-0.019	Q	1461	P38295	MCFS2_YEAST	Medium-chain fatty acid ethyl ester synthase/esterase 2 (Alcohol O-acetyltransferase, EC 2.3.1.84, EC 3.1.1.-) (Ethanol hexanoyl transferase 1)	Saccharomyces cerevisiae (strain ATCC 204508 / S288c) (Baker's yeast)	EHT1		FUNCTION: Displays enzymatic activity both for medium-chain fatty acid (MCFA) ethyl ester synthesis and hydrolysis (esterase activity). MCFA are toxic for yeast and this enzyme could thus be involved in their detoxification by esterification. {ECO:0000269|PubMed:16361250}.	cellular lipid metabolic process [GO:0044255]; medium-chain fatty acid biosynthetic process [GO:0051792]; medium-chain fatty acid catabolic process [GO:0051793]	lipid droplet [GO:0005811]; mitochondrial outer membrane [GO:0005741]; mitochondrion [GO:0005739]	acetylesterase activity [GO:0008126]; acylglycerol lipase activity [GO:0047372]; alcohol O-acetyltransferase activity [GO:0004026]; alcohol O-butanoyltransferase activity [GO:0034319]; serine hydrolase activity [GO:0017171]; short-chain carboxylesterase activity [GO:0034338]	lipid droplet [GO:0005811]; mitochondrial outer membrane [GO:0005741]; mitochondrion [GO:0005739]; acetylesterase activity [GO:0008126]; acylglycerol lipase activity [GO:0047372]; alcohol O-acetyltransferase activity [GO:0004026]; alcohol O-butanoyltransferase activity [GO:0034319]; serine hydrolase activity [GO:0017171]; short-chain carboxylesterase activity [GO:0034338]; cellular lipid metabolic process [GO:0044255]; medium-chain fatty acid biosynthetic process [GO:0051792]; medium-chain fatty acid catabolic process [GO:0051793]	GO:0004026; GO:0005739; GO:0005741; GO:0005811; GO:0008126; GO:0017171; GO:0034319; GO:0034338; GO:0044255; GO:0047372; GO:0051792; GO:0051793		YBR177C	DWLIDSWKKDYEFDQST	T
YBR179C	0.9672	0.9978	0.954	0.995	D.LSphosPETYKR.A	R.DLSphosPETYKR.A	-0.481136	-0.677297	1	2	KQRCKELILKQIRDLSPETYKRAADFVHFVS	YBR179C	YBR179C_393	STYX	CENTER	0.098	L	1466	P38297	FZO1_YEAST	Mitofusin FZO1, EC 3.6.5.- (Transmembrane GTPase FZO1)	Saccharomyces cerevisiae (strain ATCC 204508 / S288c) (Baker's yeast)	FZO1		FUNCTION: Essential transmembrane GTPase, which mediates mitochondrial fusion (PubMed:9685359, PubMed:9786948, PubMed:10562274, PubMed:11266460, PubMed:15297626, PubMed:15760898, PubMed:16624808, PubMed:19812251, PubMed:21385840, PubMed:21502136, PubMed:23317502, PubMed:27253069). Fusion proceeds through several steps; first mitochondria are tethered together, then brought into close contact, followed by the formation of a docking ring around contact areas, and finally membrane fusion (PubMed:27253069). Fusion of mitochondria occurs in many cell types and constitutes an important step in mitochondrial morphology, which is balanced between fusion and fission, mediated by FZO1 and DNM1, respectively (PubMed:10562274). Functions antagonistically with DNM1 (PubMed:10562274). Probably acts by forming membrane contact sites that mediate mitochondrial membrane fusion (PubMed:27253069). Mitochondrial docking and fusion requires GTP hydrolysis (PubMed:15297626, PubMed:19812251, PubMed:27253069). Mitochondrial fusion promotes also increased lifespan. {ECO:0000269|PubMed:10562274, ECO:0000269|PubMed:11266460, ECO:0000269|PubMed:15297626, ECO:0000269|PubMed:15760898, ECO:0000269|PubMed:19812251, ECO:0000269|PubMed:20505073, ECO:0000269|PubMed:20550520, ECO:0000269|PubMed:21385840, ECO:0000269|PubMed:22353369, ECO:0000269|PubMed:27253069, ECO:0000269|PubMed:9685359, ECO:0000269|PubMed:9786948}.	mitochondrial fusion [GO:0008053]; mitochondrial inner membrane fusion [GO:1990627]; mitochondrial outer membrane fusion [GO:1990626]	integral component of mitochondrial outer membrane [GO:0031307]; mitochondrial membrane [GO:0031966]; mitochondrial outer membrane [GO:0005741]; mitochondrion [GO:0005739]	GTP binding [GO:0005525]; GTPase activity [GO:0003924]	integral component of mitochondrial outer membrane [GO:0031307]; mitochondrial membrane [GO:0031966]; mitochondrial outer membrane [GO:0005741]; mitochondrion [GO:0005739]; GTP binding [GO:0005525]; GTPase activity [GO:0003924]; mitochondrial fusion [GO:0008053]; mitochondrial inner membrane fusion [GO:1990627]; mitochondrial outer membrane fusion [GO:1990626]	GO:0003924; GO:0005525; GO:0005739; GO:0005741; GO:0008053; GO:0031307; GO:0031966; GO:1990626; GO:1990627	SUBCELLULAR LOCATION: Mitochondrion outer membrane {ECO:0000269|PubMed:11266460, ECO:0000269|PubMed:14562095, ECO:0000269|PubMed:27044889, ECO:0000269|PubMed:27253069, ECO:0000269|PubMed:9685359, ECO:0000269|PubMed:9786948}; Multi-pass membrane protein {ECO:0000269|PubMed:11266460, ECO:0000269|PubMed:14562095, ECO:0000269|PubMed:9685359, ECO:0000269|PubMed:9786948}. Note=Detected at the periphery of mitochondrial contact sites that form before mitochondrial fusion. {ECO:0000269|PubMed:27253069}.	YBR179C	KQRCKELILKQIRDLSP	P
YBR188C	0.9998	0.9997	1	1	R.VLQEPDRDNDDSphosG.-	R.VLQEPDRDNDDSphosG.-	-0.086119	0.257851	32	32	IRKRVLQEPDRDNDDSG______________	YBR188C	YBR188C_139	STYX	CENTER	-0.172	D	1468	P38302	NTC20_YEAST	Pre-mRNA-splicing factor NTC20 (PRP19-associated complex protein 20) (Synergistic to PRP19 mutation protein 384)	Saccharomyces cerevisiae (strain ATCC 204508 / S288c) (Baker's yeast)	NTC20	SNT384	FUNCTION: Involved in pre-mRNA splicing. As a component of the NTC complex, associates to the spliceosome to mediate conformational rearrangement or to stabilize the structure of the spliceosome after U4 snRNA dissociation, which leads to spliceosome maturation. {ECO:0000269|PubMed:11018040, ECO:0000269|PubMed:11102353, ECO:0000269|PubMed:11842115, ECO:0000269|PubMed:12871902}.	mRNA splicing, via spliceosome [GO:0000398]	Prp19 complex [GO:0000974]; U2-type catalytic step 1 spliceosome [GO:0071006]		Prp19 complex [GO:0000974]; U2-type catalytic step 1 spliceosome [GO:0071006]; mRNA splicing, via spliceosome [GO:0000398]	GO:0000398; GO:0000974; GO:0071006	SUBCELLULAR LOCATION: Nucleus {ECO:0000269|PubMed:14562095}.	YBR188C	IRKRVLQEPDRDNDDSG	G
YBR188C	0.939	0.9429	0.97	0.881	L.NISNEPVYDTVIQTGQSSNATNSphosFVQETIQK.T	T.GQSSNATNSphosFVQETIQK.T	-0.109167	0.537959	2	1	YDTVIQTGQSSNATNSFVQETIQKTKQKESG	YBR188C	YBR188C_62	STYX	CENTER	-0.324	N	1469	P38302	NTC20_YEAST	Pre-mRNA-splicing factor NTC20 (PRP19-associated complex protein 20) (Synergistic to PRP19 mutation protein 384)	Saccharomyces cerevisiae (strain ATCC 204508 / S288c) (Baker's yeast)	NTC20	SNT384	FUNCTION: Involved in pre-mRNA splicing. As a component of the NTC complex, associates to the spliceosome to mediate conformational rearrangement or to stabilize the structure of the spliceosome after U4 snRNA dissociation, which leads to spliceosome maturation. {ECO:0000269|PubMed:11018040, ECO:0000269|PubMed:11102353, ECO:0000269|PubMed:11842115, ECO:0000269|PubMed:12871902}.	mRNA splicing, via spliceosome [GO:0000398]	Prp19 complex [GO:0000974]; U2-type catalytic step 1 spliceosome [GO:0071006]		Prp19 complex [GO:0000974]; U2-type catalytic step 1 spliceosome [GO:0071006]; mRNA splicing, via spliceosome [GO:0000398]	GO:0000398; GO:0000974; GO:0071006	SUBCELLULAR LOCATION: Nucleus {ECO:0000269|PubMed:14562095}.	YBR188C	YDTVIQTGQSSNATNSF	F
YBR189W	0.9572	0.9962	0.955	0.987	K.TYSphosTPKRPYESSR.L	K.TYSphosTPKRPYESSR.L	0.107862	0.537959	1	1	___MPRAPRTYSKTYSTPKRPYESSRLDAEL	YBR189W	YBR189W_13	STYX	CENTER	-0.215	Y	1471	P05755	RS9B_YEAST	40S ribosomal protein S9-B (RP21) (S13) (Small ribosomal subunit protein uS4-B) (YP28) (YS11)	Saccharomyces cerevisiae (strain ATCC 204508 / S288c) (Baker's yeast)	RPS9B	RPS13B SUP46	FUNCTION: Component of the ribosome, a large ribonucleoprotein complex responsible for the synthesis of proteins in the cell. The small ribosomal subunit (SSU) binds messenger RNAs (mRNAs) and translates the encoded message by selecting cognate aminoacyl-transfer RNA (tRNA) molecules. The large subunit (LSU) contains the ribosomal catalytic site termed the peptidyl transferase center (PTC), which catalyzes the formation of peptide bonds, thereby polymerizing the amino acids delivered by tRNAs into a polypeptide chain. The nascent polypeptides leave the ribosome through a tunnel in the LSU and interact with protein factors that function in enzymatic processing, targeting, and the membrane insertion of nascent chains at the exit of the ribosomal tunnel (PubMed:22096102). uS4 is involved in nucleolar processing of pre-18S ribosomal RNA and ribosome assembly (PubMed:15590835). {ECO:0000269|PubMed:15590835, ECO:0000305|PubMed:22096102}.	maturation of SSU-rRNA from tricistronic rRNA transcript (SSU-rRNA, 5.8S rRNA, LSU-rRNA) [GO:0000462]; positive regulation of translational fidelity [GO:0045903]; translation [GO:0006412]	90S preribosome [GO:0030686]; cytosol [GO:0005829]; cytosolic small ribosomal subunit [GO:0022627]; nucleolus [GO:0005730]; small ribosomal subunit [GO:0015935]; small-subunit processome [GO:0032040]	rRNA binding [GO:0019843]; structural constituent of ribosome [GO:0003735]	90S preribosome [GO:0030686]; cytosol [GO:0005829]; cytosolic small ribosomal subunit [GO:0022627]; nucleolus [GO:0005730]; small ribosomal subunit [GO:0015935]; small-subunit processome [GO:0032040]; rRNA binding [GO:0019843]; structural constituent of ribosome [GO:0003735]; maturation of SSU-rRNA from tricistronic rRNA transcript (SSU-rRNA, 5.8S rRNA, LSU-rRNA) [GO:0000462]; positive regulation of translational fidelity [GO:0045903]; translation [GO:0006412]	GO:0000462; GO:0003735; GO:0005730; GO:0005829; GO:0006412; GO:0015935; GO:0019843; GO:0022627; GO:0030686; GO:0032040; GO:0045903	SUBCELLULAR LOCATION: Cytoplasm {ECO:0000269|PubMed:22096102}. Nucleus, nucleolus {ECO:0000269|PubMed:15590835}.	YBR189W	___MPRAPRTYSKTYST	T
YBR189W	0.9953	0.9996	1	1	K.QIVNIPSphosFMVR.L	K.QIVNIPSphosFMVR.L	0.737788	0.357387	1	2	TQRHIAVGKQIVNIPSFMVRLDSEKHIDFAP	YBR189W	YBR189W_145	STYX	CENTER	0.19	P	1472	P05755	RS9B_YEAST	40S ribosomal protein S9-B (RP21) (S13) (Small ribosomal subunit protein uS4-B) (YP28) (YS11)	Saccharomyces cerevisiae (strain ATCC 204508 / S288c) (Baker's yeast)	RPS9B	RPS13B SUP46	FUNCTION: Component of the ribosome, a large ribonucleoprotein complex responsible for the synthesis of proteins in the cell. The small ribosomal subunit (SSU) binds messenger RNAs (mRNAs) and translates the encoded message by selecting cognate aminoacyl-transfer RNA (tRNA) molecules. The large subunit (LSU) contains the ribosomal catalytic site termed the peptidyl transferase center (PTC), which catalyzes the formation of peptide bonds, thereby polymerizing the amino acids delivered by tRNAs into a polypeptide chain. The nascent polypeptides leave the ribosome through a tunnel in the LSU and interact with protein factors that function in enzymatic processing, targeting, and the membrane insertion of nascent chains at the exit of the ribosomal tunnel (PubMed:22096102). uS4 is involved in nucleolar processing of pre-18S ribosomal RNA and ribosome assembly (PubMed:15590835). {ECO:0000269|PubMed:15590835, ECO:0000305|PubMed:22096102}.	maturation of SSU-rRNA from tricistronic rRNA transcript (SSU-rRNA, 5.8S rRNA, LSU-rRNA) [GO:0000462]; positive regulation of translational fidelity [GO:0045903]; translation [GO:0006412]	90S preribosome [GO:0030686]; cytosol [GO:0005829]; cytosolic small ribosomal subunit [GO:0022627]; nucleolus [GO:0005730]; small ribosomal subunit [GO:0015935]; small-subunit processome [GO:0032040]	rRNA binding [GO:0019843]; structural constituent of ribosome [GO:0003735]	90S preribosome [GO:0030686]; cytosol [GO:0005829]; cytosolic small ribosomal subunit [GO:0022627]; nucleolus [GO:0005730]; small ribosomal subunit [GO:0015935]; small-subunit processome [GO:0032040]; rRNA binding [GO:0019843]; structural constituent of ribosome [GO:0003735]; maturation of SSU-rRNA from tricistronic rRNA transcript (SSU-rRNA, 5.8S rRNA, LSU-rRNA) [GO:0000462]; positive regulation of translational fidelity [GO:0045903]; translation [GO:0006412]	GO:0000462; GO:0003735; GO:0005730; GO:0005829; GO:0006412; GO:0015935; GO:0019843; GO:0022627; GO:0030686; GO:0032040; GO:0045903	SUBCELLULAR LOCATION: Cytoplasm {ECO:0000269|PubMed:22096102}. Nucleus, nucleolus {ECO:0000269|PubMed:15590835}.	YBR189W	TQRHIAVGKQIVNIPSF	F
YBR189W	0.9996	0.9997	1	1	R.VGVLSphosEDKK.K	R.VGVLSphosEDKK.K	-0.517973	-0.123239	3	2	EGNALIRRLVRVGVLSEDKKKLDYVLALKVE	YBR189W	YBR189W_87	STYX	CENTER	-0.197	L	1476	P05755	RS9B_YEAST	40S ribosomal protein S9-B (RP21) (S13) (Small ribosomal subunit protein uS4-B) (YP28) (YS11)	Saccharomyces cerevisiae (strain ATCC 204508 / S288c) (Baker's yeast)	RPS9B	RPS13B SUP46	FUNCTION: Component of the ribosome, a large ribonucleoprotein complex responsible for the synthesis of proteins in the cell. The small ribosomal subunit (SSU) binds messenger RNAs (mRNAs) and translates the encoded message by selecting cognate aminoacyl-transfer RNA (tRNA) molecules. The large subunit (LSU) contains the ribosomal catalytic site termed the peptidyl transferase center (PTC), which catalyzes the formation of peptide bonds, thereby polymerizing the amino acids delivered by tRNAs into a polypeptide chain. The nascent polypeptides leave the ribosome through a tunnel in the LSU and interact with protein factors that function in enzymatic processing, targeting, and the membrane insertion of nascent chains at the exit of the ribosomal tunnel (PubMed:22096102). uS4 is involved in nucleolar processing of pre-18S ribosomal RNA and ribosome assembly (PubMed:15590835). {ECO:0000269|PubMed:15590835, ECO:0000305|PubMed:22096102}.	maturation of SSU-rRNA from tricistronic rRNA transcript (SSU-rRNA, 5.8S rRNA, LSU-rRNA) [GO:0000462]; positive regulation of translational fidelity [GO:0045903]; translation [GO:0006412]	90S preribosome [GO:0030686]; cytosol [GO:0005829]; cytosolic small ribosomal subunit [GO:0022627]; nucleolus [GO:0005730]; small ribosomal subunit [GO:0015935]; small-subunit processome [GO:0032040]	rRNA binding [GO:0019843]; structural constituent of ribosome [GO:0003735]	90S preribosome [GO:0030686]; cytosol [GO:0005829]; cytosolic small ribosomal subunit [GO:0022627]; nucleolus [GO:0005730]; small ribosomal subunit [GO:0015935]; small-subunit processome [GO:0032040]; rRNA binding [GO:0019843]; structural constituent of ribosome [GO:0003735]; maturation of SSU-rRNA from tricistronic rRNA transcript (SSU-rRNA, 5.8S rRNA, LSU-rRNA) [GO:0000462]; positive regulation of translational fidelity [GO:0045903]; translation [GO:0006412]	GO:0000462; GO:0003735; GO:0005730; GO:0005829; GO:0006412; GO:0015935; GO:0019843; GO:0022627; GO:0030686; GO:0032040; GO:0045903	SUBCELLULAR LOCATION: Cytoplasm {ECO:0000269|PubMed:22096102}. Nucleus, nucleolus {ECO:0000269|PubMed:15590835}.	YBR189W	EGNALIRRLVRVGVLSE	E
YBR189W	0.9991	0.9992	0.994	0.994	R.TYSphosKTYSTPK.R	R.TYSphosKTYSTPK.R	-0.186129	-0.320685	25	39	_______MPRAPRTYSKTYSTPKRPYESSRL	YBR189W	YBR189W_9	STYX	CENTER	0.067	Y	1477	P05755	RS9B_YEAST	40S ribosomal protein S9-B (RP21) (S13) (Small ribosomal subunit protein uS4-B) (YP28) (YS11)	Saccharomyces cerevisiae (strain ATCC 204508 / S288c) (Baker's yeast)	RPS9B	RPS13B SUP46	FUNCTION: Component of the ribosome, a large ribonucleoprotein complex responsible for the synthesis of proteins in the cell. The small ribosomal subunit (SSU) binds messenger RNAs (mRNAs) and translates the encoded message by selecting cognate aminoacyl-transfer RNA (tRNA) molecules. The large subunit (LSU) contains the ribosomal catalytic site termed the peptidyl transferase center (PTC), which catalyzes the formation of peptide bonds, thereby polymerizing the amino acids delivered by tRNAs into a polypeptide chain. The nascent polypeptides leave the ribosome through a tunnel in the LSU and interact with protein factors that function in enzymatic processing, targeting, and the membrane insertion of nascent chains at the exit of the ribosomal tunnel (PubMed:22096102). uS4 is involved in nucleolar processing of pre-18S ribosomal RNA and ribosome assembly (PubMed:15590835). {ECO:0000269|PubMed:15590835, ECO:0000305|PubMed:22096102}.	maturation of SSU-rRNA from tricistronic rRNA transcript (SSU-rRNA, 5.8S rRNA, LSU-rRNA) [GO:0000462]; positive regulation of translational fidelity [GO:0045903]; translation [GO:0006412]	90S preribosome [GO:0030686]; cytosol [GO:0005829]; cytosolic small ribosomal subunit [GO:0022627]; nucleolus [GO:0005730]; small ribosomal subunit [GO:0015935]; small-subunit processome [GO:0032040]	rRNA binding [GO:0019843]; structural constituent of ribosome [GO:0003735]	90S preribosome [GO:0030686]; cytosol [GO:0005829]; cytosolic small ribosomal subunit [GO:0022627]; nucleolus [GO:0005730]; small ribosomal subunit [GO:0015935]; small-subunit processome [GO:0032040]; rRNA binding [GO:0019843]; structural constituent of ribosome [GO:0003735]; maturation of SSU-rRNA from tricistronic rRNA transcript (SSU-rRNA, 5.8S rRNA, LSU-rRNA) [GO:0000462]; positive regulation of translational fidelity [GO:0045903]; translation [GO:0006412]	GO:0000462; GO:0003735; GO:0005730; GO:0005829; GO:0006412; GO:0015935; GO:0019843; GO:0022627; GO:0030686; GO:0032040; GO:0045903	SUBCELLULAR LOCATION: Cytoplasm {ECO:0000269|PubMed:22096102}. Nucleus, nucleolus {ECO:0000269|PubMed:15590835}.	YBR189W	_______MPRAPRTYSK	K
YBR189W	0.9867	0.9768	0.997	0.965	R.ISFQLSphosK.L	R.ISFQLSphosK.L	-0.176081	0.0943525	2	1	GLKNKREIYRISFQLSKIRRAARDLLTRDEK	YBR189W	YBR189W_50	STYX	CENTER	-0.135	L	1475	P05755	RS9B_YEAST	40S ribosomal protein S9-B (RP21) (S13) (Small ribosomal subunit protein uS4-B) (YP28) (YS11)	Saccharomyces cerevisiae (strain ATCC 204508 / S288c) (Baker's yeast)	RPS9B	RPS13B SUP46	FUNCTION: Component of the ribosome, a large ribonucleoprotein complex responsible for the synthesis of proteins in the cell. The small ribosomal subunit (SSU) binds messenger RNAs (mRNAs) and translates the encoded message by selecting cognate aminoacyl-transfer RNA (tRNA) molecules. The large subunit (LSU) contains the ribosomal catalytic site termed the peptidyl transferase center (PTC), which catalyzes the formation of peptide bonds, thereby polymerizing the amino acids delivered by tRNAs into a polypeptide chain. The nascent polypeptides leave the ribosome through a tunnel in the LSU and interact with protein factors that function in enzymatic processing, targeting, and the membrane insertion of nascent chains at the exit of the ribosomal tunnel (PubMed:22096102). uS4 is involved in nucleolar processing of pre-18S ribosomal RNA and ribosome assembly (PubMed:15590835). {ECO:0000269|PubMed:15590835, ECO:0000305|PubMed:22096102}.	maturation of SSU-rRNA from tricistronic rRNA transcript (SSU-rRNA, 5.8S rRNA, LSU-rRNA) [GO:0000462]; positive regulation of translational fidelity [GO:0045903]; translation [GO:0006412]	90S preribosome [GO:0030686]; cytosol [GO:0005829]; cytosolic small ribosomal subunit [GO:0022627]; nucleolus [GO:0005730]; small ribosomal subunit [GO:0015935]; small-subunit processome [GO:0032040]	rRNA binding [GO:0019843]; structural constituent of ribosome [GO:0003735]	90S preribosome [GO:0030686]; cytosol [GO:0005829]; cytosolic small ribosomal subunit [GO:0022627]; nucleolus [GO:0005730]; small ribosomal subunit [GO:0015935]; small-subunit processome [GO:0032040]; rRNA binding [GO:0019843]; structural constituent of ribosome [GO:0003735]; maturation of SSU-rRNA from tricistronic rRNA transcript (SSU-rRNA, 5.8S rRNA, LSU-rRNA) [GO:0000462]; positive regulation of translational fidelity [GO:0045903]; translation [GO:0006412]	GO:0000462; GO:0003735; GO:0005730; GO:0005829; GO:0006412; GO:0015935; GO:0019843; GO:0022627; GO:0030686; GO:0032040; GO:0045903	SUBCELLULAR LOCATION: Cytoplasm {ECO:0000269|PubMed:22096102}. Nucleus, nucleolus {ECO:0000269|PubMed:15590835}.	YBR189W	GLKNKREIYRISFQLSK	K
YBR189W	1	1	0.999	0.999	R.LDSphosEKHIDFAPTSPFGGAR.P	R.LDSphosEKHIDFAPTSPFGGAR.P	-0.0361037	-0.264101	13	11	GKQIVNIPSFMVRLDSEKHIDFAPTSPFGGA	YBR189W	YBR189W_152	STYX	CENTER	0.114	D	1473	P05755	RS9B_YEAST	40S ribosomal protein S9-B (RP21) (S13) (Small ribosomal subunit protein uS4-B) (YP28) (YS11)	Saccharomyces cerevisiae (strain ATCC 204508 / S288c) (Baker's yeast)	RPS9B	RPS13B SUP46	FUNCTION: Component of the ribosome, a large ribonucleoprotein complex responsible for the synthesis of proteins in the cell. The small ribosomal subunit (SSU) binds messenger RNAs (mRNAs) and translates the encoded message by selecting cognate aminoacyl-transfer RNA (tRNA) molecules. The large subunit (LSU) contains the ribosomal catalytic site termed the peptidyl transferase center (PTC), which catalyzes the formation of peptide bonds, thereby polymerizing the amino acids delivered by tRNAs into a polypeptide chain. The nascent polypeptides leave the ribosome through a tunnel in the LSU and interact with protein factors that function in enzymatic processing, targeting, and the membrane insertion of nascent chains at the exit of the ribosomal tunnel (PubMed:22096102). uS4 is involved in nucleolar processing of pre-18S ribosomal RNA and ribosome assembly (PubMed:15590835). {ECO:0000269|PubMed:15590835, ECO:0000305|PubMed:22096102}.	maturation of SSU-rRNA from tricistronic rRNA transcript (SSU-rRNA, 5.8S rRNA, LSU-rRNA) [GO:0000462]; positive regulation of translational fidelity [GO:0045903]; translation [GO:0006412]	90S preribosome [GO:0030686]; cytosol [GO:0005829]; cytosolic small ribosomal subunit [GO:0022627]; nucleolus [GO:0005730]; small ribosomal subunit [GO:0015935]; small-subunit processome [GO:0032040]	rRNA binding [GO:0019843]; structural constituent of ribosome [GO:0003735]	90S preribosome [GO:0030686]; cytosol [GO:0005829]; cytosolic small ribosomal subunit [GO:0022627]; nucleolus [GO:0005730]; small ribosomal subunit [GO:0015935]; small-subunit processome [GO:0032040]; rRNA binding [GO:0019843]; structural constituent of ribosome [GO:0003735]; maturation of SSU-rRNA from tricistronic rRNA transcript (SSU-rRNA, 5.8S rRNA, LSU-rRNA) [GO:0000462]; positive regulation of translational fidelity [GO:0045903]; translation [GO:0006412]	GO:0000462; GO:0003735; GO:0005730; GO:0005829; GO:0006412; GO:0015935; GO:0019843; GO:0022627; GO:0030686; GO:0032040; GO:0045903	SUBCELLULAR LOCATION: Cytoplasm {ECO:0000269|PubMed:22096102}. Nucleus, nucleolus {ECO:0000269|PubMed:15590835}.	YBR189W	GKQIVNIPSFMVRLDSE	E
YBR189W	1	1	1	1	R.KAEASphosGEAAEEAEDEE.-	R.KAEASphosGEAAEEAEDEE.-	-0.1665	-0.148649	34	58	PGRVARRNAARKAEASGEAAEEAEDEE____	YBR189W	YBR189W_184	STYX	CENTER	-0.009	A	1474	P05755	RS9B_YEAST	40S ribosomal protein S9-B (RP21) (S13) (Small ribosomal subunit protein uS4-B) (YP28) (YS11)	Saccharomyces cerevisiae (strain ATCC 204508 / S288c) (Baker's yeast)	RPS9B	RPS13B SUP46	FUNCTION: Component of the ribosome, a large ribonucleoprotein complex responsible for the synthesis of proteins in the cell. The small ribosomal subunit (SSU) binds messenger RNAs (mRNAs) and translates the encoded message by selecting cognate aminoacyl-transfer RNA (tRNA) molecules. The large subunit (LSU) contains the ribosomal catalytic site termed the peptidyl transferase center (PTC), which catalyzes the formation of peptide bonds, thereby polymerizing the amino acids delivered by tRNAs into a polypeptide chain. The nascent polypeptides leave the ribosome through a tunnel in the LSU and interact with protein factors that function in enzymatic processing, targeting, and the membrane insertion of nascent chains at the exit of the ribosomal tunnel (PubMed:22096102). uS4 is involved in nucleolar processing of pre-18S ribosomal RNA and ribosome assembly (PubMed:15590835). {ECO:0000269|PubMed:15590835, ECO:0000305|PubMed:22096102}.	maturation of SSU-rRNA from tricistronic rRNA transcript (SSU-rRNA, 5.8S rRNA, LSU-rRNA) [GO:0000462]; positive regulation of translational fidelity [GO:0045903]; translation [GO:0006412]	90S preribosome [GO:0030686]; cytosol [GO:0005829]; cytosolic small ribosomal subunit [GO:0022627]; nucleolus [GO:0005730]; small ribosomal subunit [GO:0015935]; small-subunit processome [GO:0032040]	rRNA binding [GO:0019843]; structural constituent of ribosome [GO:0003735]	90S preribosome [GO:0030686]; cytosol [GO:0005829]; cytosolic small ribosomal subunit [GO:0022627]; nucleolus [GO:0005730]; small ribosomal subunit [GO:0015935]; small-subunit processome [GO:0032040]; rRNA binding [GO:0019843]; structural constituent of ribosome [GO:0003735]; maturation of SSU-rRNA from tricistronic rRNA transcript (SSU-rRNA, 5.8S rRNA, LSU-rRNA) [GO:0000462]; positive regulation of translational fidelity [GO:0045903]; translation [GO:0006412]	GO:0000462; GO:0003735; GO:0005730; GO:0005829; GO:0006412; GO:0015935; GO:0019843; GO:0022627; GO:0030686; GO:0032040; GO:0045903	SUBCELLULAR LOCATION: Cytoplasm {ECO:0000269|PubMed:22096102}. Nucleus, nucleolus {ECO:0000269|PubMed:15590835}.	YBR189W	PGRVARRNAARKAEASG	G
YBR193C	0.9981	0.998	0.965	0.982	K.FTFTGEKPIITGSTSTSSphosSN.-	K.FTFTGEKPIITGSTSTSSphosSN.-	-0.186129	0.079853	1	2	FTGEKPIITGSTSTSSSN_____________	YBR193C	YBR193C_221	STYX	CENTER	-0.133	S	1480	P38304	MED8_YEAST	Mediator of RNA polymerase II transcription subunit 8 (Mediator complex subunit 8)	Saccharomyces cerevisiae (strain ATCC 204508 / S288c) (Baker's yeast)	MED8		FUNCTION: Component of the Mediator complex, a coactivator involved in the regulated transcription of nearly all RNA polymerase II-dependent genes. Mediator functions as a bridge to convey information from gene-specific regulatory proteins to the basal RNA polymerase II transcription machinery. The Mediator complex, having a compact conformation in its free form, is recruited to promoters by direct interactions with regulatory proteins and serves for the assembly of a functional preinitiation complex with RNA polymerase II and the general transcription factors. The Mediator complex unfolds to an extended conformation and partially surrounds RNA polymerase II, specifically interacting with the unphosphorylated form of the C-terminal domain (CTD) of RNA polymerase II. The Mediator complex dissociates from the RNA polymerase II holoenzyme and stays at the promoter when transcriptional elongation begins. MED8 binds to the consensus sequence 5'-[AC][AG]GAAAT-3' in both the UAS of SUC2 and the DRS2 of HXK2. {ECO:0000269|PubMed:10526178, ECO:0000269|PubMed:11555651, ECO:0000269|PubMed:16076843, ECO:0000269|PubMed:16263706, ECO:0000269|PubMed:16885025, ECO:0000269|PubMed:9918841}.	negative regulation of transcription by RNA polymerase II [GO:0000122]; positive regulation of transcription by RNA polymerase II [GO:0045944]; positive regulation of transcription elongation from RNA polymerase II promoter [GO:0032968]; positive regulation of transcription initiation from RNA polymerase II promoter [GO:0060261]; regulation of transcription by RNA polymerase II [GO:0006357]; RNA polymerase II preinitiation complex assembly [GO:0051123]	core mediator complex [GO:0070847]; mediator complex [GO:0016592]; nucleus [GO:0005634]	protein-macromolecule adaptor activity [GO:0030674]; RNA polymerase II cis-regulatory region sequence-specific DNA binding [GO:0000978]; TBP-class protein binding [GO:0017025]; transcription coregulator activity [GO:0003712]; transcription corepressor activity [GO:0003714]	core mediator complex [GO:0070847]; mediator complex [GO:0016592]; nucleus [GO:0005634]; protein-macromolecule adaptor activity [GO:0030674]; RNA polymerase II cis-regulatory region sequence-specific DNA binding [GO:0000978]; TBP-class protein binding [GO:0017025]; transcription coregulator activity [GO:0003712]; transcription corepressor activity [GO:0003714]; negative regulation of transcription by RNA polymerase II [GO:0000122]; positive regulation of transcription by RNA polymerase II [GO:0045944]; positive regulation of transcription elongation from RNA polymerase II promoter [GO:0032968]; positive regulation of transcription initiation from RNA polymerase II promoter [GO:0060261]; regulation of transcription by RNA polymerase II [GO:0006357]; RNA polymerase II preinitiation complex assembly [GO:0051123]	GO:0000122; GO:0000978; GO:0003712; GO:0003714; GO:0005634; GO:0006357; GO:0016592; GO:0017025; GO:0030674; GO:0032968; GO:0045944; GO:0051123; GO:0060261; GO:0070847	SUBCELLULAR LOCATION: Nucleus {ECO:0000305}.	YBR193C	FTGEKPIITGSTSTSSS	S
YBR193C	1	1	0.989	0.993	R.ETSphosGVTTALLKDEEIEK.L	R.ETSphosGVTTALLKDEEIEK.L	-0.36477	-0.301576	8	3	NIPEVDEWMKYVRETSGVTTALLKDEEIEKL	YBR193C	YBR193C_133	STYX	CENTER	-0.032	T	1478	P38304	MED8_YEAST	Mediator of RNA polymerase II transcription subunit 8 (Mediator complex subunit 8)	Saccharomyces cerevisiae (strain ATCC 204508 / S288c) (Baker's yeast)	MED8		FUNCTION: Component of the Mediator complex, a coactivator involved in the regulated transcription of nearly all RNA polymerase II-dependent genes. Mediator functions as a bridge to convey information from gene-specific regulatory proteins to the basal RNA polymerase II transcription machinery. The Mediator complex, having a compact conformation in its free form, is recruited to promoters by direct interactions with regulatory proteins and serves for the assembly of a functional preinitiation complex with RNA polymerase II and the general transcription factors. The Mediator complex unfolds to an extended conformation and partially surrounds RNA polymerase II, specifically interacting with the unphosphorylated form of the C-terminal domain (CTD) of RNA polymerase II. The Mediator complex dissociates from the RNA polymerase II holoenzyme and stays at the promoter when transcriptional elongation begins. MED8 binds to the consensus sequence 5'-[AC][AG]GAAAT-3' in both the UAS of SUC2 and the DRS2 of HXK2. {ECO:0000269|PubMed:10526178, ECO:0000269|PubMed:11555651, ECO:0000269|PubMed:16076843, ECO:0000269|PubMed:16263706, ECO:0000269|PubMed:16885025, ECO:0000269|PubMed:9918841}.	negative regulation of transcription by RNA polymerase II [GO:0000122]; positive regulation of transcription by RNA polymerase II [GO:0045944]; positive regulation of transcription elongation from RNA polymerase II promoter [GO:0032968]; positive regulation of transcription initiation from RNA polymerase II promoter [GO:0060261]; regulation of transcription by RNA polymerase II [GO:0006357]; RNA polymerase II preinitiation complex assembly [GO:0051123]	core mediator complex [GO:0070847]; mediator complex [GO:0016592]; nucleus [GO:0005634]	protein-macromolecule adaptor activity [GO:0030674]; RNA polymerase II cis-regulatory region sequence-specific DNA binding [GO:0000978]; TBP-class protein binding [GO:0017025]; transcription coregulator activity [GO:0003712]; transcription corepressor activity [GO:0003714]	core mediator complex [GO:0070847]; mediator complex [GO:0016592]; nucleus [GO:0005634]; protein-macromolecule adaptor activity [GO:0030674]; RNA polymerase II cis-regulatory region sequence-specific DNA binding [GO:0000978]; TBP-class protein binding [GO:0017025]; transcription coregulator activity [GO:0003712]; transcription corepressor activity [GO:0003714]; negative regulation of transcription by RNA polymerase II [GO:0000122]; positive regulation of transcription by RNA polymerase II [GO:0045944]; positive regulation of transcription elongation from RNA polymerase II promoter [GO:0032968]; positive regulation of transcription initiation from RNA polymerase II promoter [GO:0060261]; regulation of transcription by RNA polymerase II [GO:0006357]; RNA polymerase II preinitiation complex assembly [GO:0051123]	GO:0000122; GO:0000978; GO:0003712; GO:0003714; GO:0005634; GO:0006357; GO:0016592; GO:0017025; GO:0030674; GO:0032968; GO:0045944; GO:0051123; GO:0060261; GO:0070847	SUBCELLULAR LOCATION: Nucleus {ECO:0000305}.	YBR193C	NIPEVDEWMKYVRETSG	G
YBR195C	1	1	0.991	0.991	D.ITHEASSphosIPIDLQER.Y	D.ITHEASSphosIPIDLQER.Y	-0.90022	0.754277	17	18	__MNQCAKDITHEASSIPIDLQERYSHWKKN	YBR195C	YBR195C_14	STYX	Q1	-0.827	S	1482	P13712	MSI1_YEAST	Chromatin assembly factor 1 subunit p50, CAF-1 p50 subunit (IRA1 multicopy suppressor) (Protein MSI1)	Saccharomyces cerevisiae (strain ATCC 204508 / S288c) (Baker's yeast)	MSI1	CAC3	FUNCTION: Acts as a component of chromatin assembly factor 1 (CAF-1), which assembles histone octamers onto replicating DNA in vitro. It performs the first step of the nucleosome assembly process, bringing newly synthesized histones H3 and H4 to replicating DNA; histones H2A/H2B can bind to this chromatin precursor subsequent to DNA replication to complete the histone octamer. p50 and p60 form complexes with newly synthesized histones H3 and acetylated H4 in cell extracts (By similarity). Independently, MSI1 is involved in regulation of the RAS/cAMP pathway via sequestration of NPR1. {ECO:0000250, ECO:0000269|PubMed:11238915}.	chromatin assembly [GO:0031497]; chromatin remodeling [GO:0006338]; DNA repair [GO:0006281]; DNA replication [GO:0006260]; DNA replication-dependent chromatin assembly [GO:0006335]; histone deacetylation [GO:0016575]; regulation of transcription, DNA-templated [GO:0006355]	CAF-1 complex [GO:0033186]; cytoplasm [GO:0005737]; nucleosome [GO:0000786]; nucleus [GO:0005634]; Rpd3L complex [GO:0033698]; Rpd3L-Expanded complex [GO:0070210]		CAF-1 complex [GO:0033186]; cytoplasm [GO:0005737]; nucleosome [GO:0000786]; nucleus [GO:0005634]; Rpd3L complex [GO:0033698]; Rpd3L-Expanded complex [GO:0070210]; chromatin assembly [GO:0031497]; chromatin remodeling [GO:0006338]; DNA repair [GO:0006281]; DNA replication [GO:0006260]; DNA replication-dependent chromatin assembly [GO:0006335]; histone deacetylation [GO:0016575]; regulation of transcription, DNA-templated [GO:0006355]	GO:0000786; GO:0005634; GO:0005737; GO:0006260; GO:0006281; GO:0006335; GO:0006338; GO:0006355; GO:0016575; GO:0031497; GO:0033186; GO:0033698; GO:0070210	SUBCELLULAR LOCATION: Cytoplasm {ECO:0000269|PubMed:11238915}. Nucleus {ECO:0000269|PubMed:11238915}.	YBR195C	__MNQCAKDITHEASSI	I
YBR196C	0.9995	0.9998	0.995	0.993	K.LNKTphosFTNYDGSK.L	K.LNKTphosFTNYDGSK.L	-0.517973	-0.379579	7	5	QEFQKDAKRFEKLNKTFTNYDGSKILFDYSK	YBR196C	YBR196C_51	STYX	CENTER	-0.069	K	1491	P12709	G6PI_YEAST	Glucose-6-phosphate isomerase, GPI, EC 5.3.1.9 (Phosphoglucose isomerase, PGI) (Phosphohexose isomerase, PHI)	Saccharomyces cerevisiae (strain ATCC 204508 / S288c) (Baker's yeast)	PGI1		FUNCTION: In the cytoplasm, catalyzes the conversion of glucose-6-phosphate to fructose-6-phosphate, the second step in glycolysis, and the reverse reaction during gluconeogenesis. {ECO:0000250|UniProtKB:P06744}.	gluconeogenesis [GO:0006094]; glucose 6-phosphate metabolic process [GO:0051156]; glycolytic process [GO:0006096]	cytosol [GO:0005829]; mitochondrion [GO:0005739]; plasma membrane [GO:0005886]	carbohydrate derivative binding [GO:0097367]; glucose-6-phosphate isomerase activity [GO:0004347]; monosaccharide binding [GO:0048029]	cytosol [GO:0005829]; mitochondrion [GO:0005739]; plasma membrane [GO:0005886]; carbohydrate derivative binding [GO:0097367]; glucose-6-phosphate isomerase activity [GO:0004347]; monosaccharide binding [GO:0048029]; gluconeogenesis [GO:0006094]; glucose 6-phosphate metabolic process [GO:0051156]; glycolytic process [GO:0006096]	GO:0004347; GO:0005739; GO:0005829; GO:0005886; GO:0006094; GO:0006096; GO:0048029; GO:0051156; GO:0097367	SUBCELLULAR LOCATION: Cytoplasm, cytosol {ECO:0000250|UniProtKB:P78917}.	YBR196C	QEFQKDAKRFEKLNKTF	F
YBR196C	0.9998	0.9999	0.995	0.996	K.VFSphosGNRPTTSILAQK.L	K.VFSphosGNRPTTSILAQK.L	-0.186129	0.0111012	7	6	KAEGATGGLVPHKVFSGNRPTTSILAQKITP	YBR196C	YBR196C_470	STYX	CENTER	-0.099	F	1490	P12709	G6PI_YEAST	Glucose-6-phosphate isomerase, GPI, EC 5.3.1.9 (Phosphoglucose isomerase, PGI) (Phosphohexose isomerase, PHI)	Saccharomyces cerevisiae (strain ATCC 204508 / S288c) (Baker's yeast)	PGI1		FUNCTION: In the cytoplasm, catalyzes the conversion of glucose-6-phosphate to fructose-6-phosphate, the second step in glycolysis, and the reverse reaction during gluconeogenesis. {ECO:0000250|UniProtKB:P06744}.	gluconeogenesis [GO:0006094]; glucose 6-phosphate metabolic process [GO:0051156]; glycolytic process [GO:0006096]	cytosol [GO:0005829]; mitochondrion [GO:0005739]; plasma membrane [GO:0005886]	carbohydrate derivative binding [GO:0097367]; glucose-6-phosphate isomerase activity [GO:0004347]; monosaccharide binding [GO:0048029]	cytosol [GO:0005829]; mitochondrion [GO:0005739]; plasma membrane [GO:0005886]; carbohydrate derivative binding [GO:0097367]; glucose-6-phosphate isomerase activity [GO:0004347]; monosaccharide binding [GO:0048029]; gluconeogenesis [GO:0006094]; glucose 6-phosphate metabolic process [GO:0051156]; glycolytic process [GO:0006096]	GO:0004347; GO:0005739; GO:0005829; GO:0005886; GO:0006094; GO:0006096; GO:0048029; GO:0051156; GO:0097367	SUBCELLULAR LOCATION: Cytoplasm, cytosol {ECO:0000250|UniProtKB:P78917}.	YBR196C	KAEGATGGLVPHKVFSG	G
YBR196C	0.982	0.9858	0.95	0.956	K.ELDNSSTphosISphosTHDASTNGLINQFK.E	K.ELDNSSTphosISphosTHDASTNGLINQFK.E	-0.128026	0.079853	1	1	KVLAKVIGKELDNSSTISTHDASTNGLINQF LAKVIGKELDNSSTISTHDASTNGLINQFKE	YBR196C	YBR196C_535 537	STYX	CENTER	-0.104	S	1495	P12709	G6PI_YEAST	Glucose-6-phosphate isomerase, GPI, EC 5.3.1.9 (Phosphoglucose isomerase, PGI) (Phosphohexose isomerase, PHI)	Saccharomyces cerevisiae (strain ATCC 204508 / S288c) (Baker's yeast)	PGI1		FUNCTION: In the cytoplasm, catalyzes the conversion of glucose-6-phosphate to fructose-6-phosphate, the second step in glycolysis, and the reverse reaction during gluconeogenesis. {ECO:0000250|UniProtKB:P06744}.	gluconeogenesis [GO:0006094]; glucose 6-phosphate metabolic process [GO:0051156]; glycolytic process [GO:0006096]	cytosol [GO:0005829]; mitochondrion [GO:0005739]; plasma membrane [GO:0005886]	carbohydrate derivative binding [GO:0097367]; glucose-6-phosphate isomerase activity [GO:0004347]; monosaccharide binding [GO:0048029]	cytosol [GO:0005829]; mitochondrion [GO:0005739]; plasma membrane [GO:0005886]; carbohydrate derivative binding [GO:0097367]; glucose-6-phosphate isomerase activity [GO:0004347]; monosaccharide binding [GO:0048029]; gluconeogenesis [GO:0006094]; glucose 6-phosphate metabolic process [GO:0051156]; glycolytic process [GO:0006096]	GO:0004347; GO:0005739; GO:0005829; GO:0005886; GO:0006094; GO:0006096; GO:0048029; GO:0051156; GO:0097367	SUBCELLULAR LOCATION: Cytoplasm, cytosol {ECO:0000250|UniProtKB:P78917}.	YBR196C	KVLAKVIGKELDNSSTI	I
YBR196C	0.9993	0.9982	0.983	0.984	K.IYESQGKTphosLSVK.Q	K.IYESQGKTphosLSVK.Q	-0.206899	0.244912	4	3	PAWSKLQKIYESQGKTLSVKQEFQKDAKRFE	YBR196C	YBR196C_31	STYX	CENTER	-0.226	K	1489	P12709	G6PI_YEAST	Glucose-6-phosphate isomerase, GPI, EC 5.3.1.9 (Phosphoglucose isomerase, PGI) (Phosphohexose isomerase, PHI)	Saccharomyces cerevisiae (strain ATCC 204508 / S288c) (Baker's yeast)	PGI1		FUNCTION: In the cytoplasm, catalyzes the conversion of glucose-6-phosphate to fructose-6-phosphate, the second step in glycolysis, and the reverse reaction during gluconeogenesis. {ECO:0000250|UniProtKB:P06744}.	gluconeogenesis [GO:0006094]; glucose 6-phosphate metabolic process [GO:0051156]; glycolytic process [GO:0006096]	cytosol [GO:0005829]; mitochondrion [GO:0005739]; plasma membrane [GO:0005886]	carbohydrate derivative binding [GO:0097367]; glucose-6-phosphate isomerase activity [GO:0004347]; monosaccharide binding [GO:0048029]	cytosol [GO:0005829]; mitochondrion [GO:0005739]; plasma membrane [GO:0005886]; carbohydrate derivative binding [GO:0097367]; glucose-6-phosphate isomerase activity [GO:0004347]; monosaccharide binding [GO:0048029]; gluconeogenesis [GO:0006094]; glucose 6-phosphate metabolic process [GO:0051156]; glycolytic process [GO:0006096]	GO:0004347; GO:0005739; GO:0005829; GO:0005886; GO:0006094; GO:0006096; GO:0048029; GO:0051156; GO:0097367	SUBCELLULAR LOCATION: Cytoplasm, cytosol {ECO:0000250|UniProtKB:P78917}.	YBR196C	PAWSKLQKIYESQGKTL	L
YBR196C	0.9949	0.9414	0.931	0.953	K.ELDNSSphosTISTHDASTNGLINQFK.E	K.ELDNSSphosTISTHDASTNGLINQFK.E	-0.000914293	0.461724	1	1	GKVLAKVIGKELDNSSTISTHDASTNGLINQ	YBR196C	YBR196C_534	STYX	CENTER	-0.231	S	1494	P12709	G6PI_YEAST	Glucose-6-phosphate isomerase, GPI, EC 5.3.1.9 (Phosphoglucose isomerase, PGI) (Phosphohexose isomerase, PHI)	Saccharomyces cerevisiae (strain ATCC 204508 / S288c) (Baker's yeast)	PGI1		FUNCTION: In the cytoplasm, catalyzes the conversion of glucose-6-phosphate to fructose-6-phosphate, the second step in glycolysis, and the reverse reaction during gluconeogenesis. {ECO:0000250|UniProtKB:P06744}.	gluconeogenesis [GO:0006094]; glucose 6-phosphate metabolic process [GO:0051156]; glycolytic process [GO:0006096]	cytosol [GO:0005829]; mitochondrion [GO:0005739]; plasma membrane [GO:0005886]	carbohydrate derivative binding [GO:0097367]; glucose-6-phosphate isomerase activity [GO:0004347]; monosaccharide binding [GO:0048029]	cytosol [GO:0005829]; mitochondrion [GO:0005739]; plasma membrane [GO:0005886]; carbohydrate derivative binding [GO:0097367]; glucose-6-phosphate isomerase activity [GO:0004347]; monosaccharide binding [GO:0048029]; gluconeogenesis [GO:0006094]; glucose 6-phosphate metabolic process [GO:0051156]; glycolytic process [GO:0006096]	GO:0004347; GO:0005739; GO:0005829; GO:0005886; GO:0006094; GO:0006096; GO:0048029; GO:0051156; GO:0097367	SUBCELLULAR LOCATION: Cytoplasm, cytosol {ECO:0000250|UniProtKB:P78917}.	YBR196C	GKVLAKVIGKELDNSST	T
YBR196C	0.9973	0.9998	0.98	0.994	K.TFTTphosAETITNANTAK.N	K.TFTTphosAETITNANTAK.N	-0.342699	0.357387	4	11	DPETTLFLIASKTFTTAETITNANTAKNWFL	YBR196C	YBR196C_223	STYX	CENTER	-0.35	T	1486	P12709	G6PI_YEAST	Glucose-6-phosphate isomerase, GPI, EC 5.3.1.9 (Phosphoglucose isomerase, PGI) (Phosphohexose isomerase, PHI)	Saccharomyces cerevisiae (strain ATCC 204508 / S288c) (Baker's yeast)	PGI1		FUNCTION: In the cytoplasm, catalyzes the conversion of glucose-6-phosphate to fructose-6-phosphate, the second step in glycolysis, and the reverse reaction during gluconeogenesis. {ECO:0000250|UniProtKB:P06744}.	gluconeogenesis [GO:0006094]; glucose 6-phosphate metabolic process [GO:0051156]; glycolytic process [GO:0006096]	cytosol [GO:0005829]; mitochondrion [GO:0005739]; plasma membrane [GO:0005886]	carbohydrate derivative binding [GO:0097367]; glucose-6-phosphate isomerase activity [GO:0004347]; monosaccharide binding [GO:0048029]	cytosol [GO:0005829]; mitochondrion [GO:0005739]; plasma membrane [GO:0005886]; carbohydrate derivative binding [GO:0097367]; glucose-6-phosphate isomerase activity [GO:0004347]; monosaccharide binding [GO:0048029]; gluconeogenesis [GO:0006094]; glucose 6-phosphate metabolic process [GO:0051156]; glycolytic process [GO:0006096]	GO:0004347; GO:0005739; GO:0005829; GO:0005886; GO:0006094; GO:0006096; GO:0048029; GO:0051156; GO:0097367	SUBCELLULAR LOCATION: Cytoplasm, cytosol {ECO:0000250|UniProtKB:P78917}.	YBR196C	DPETTLFLIASKTFTTA	A
YBR196C	0.9998	0.9998	0.947	0.958	K.GEHINSphosTEDR.A	K.GEHINSphosTEDR.A	-0.118566	0.0943525	3	3	VTGLRDAMFKGEHINSTEDRAVYHVALRNRA	YBR196C	YBR196C_101	STYX	CENTER	-0.106	N	1483	P12709	G6PI_YEAST	Glucose-6-phosphate isomerase, GPI, EC 5.3.1.9 (Phosphoglucose isomerase, PGI) (Phosphohexose isomerase, PHI)	Saccharomyces cerevisiae (strain ATCC 204508 / S288c) (Baker's yeast)	PGI1		FUNCTION: In the cytoplasm, catalyzes the conversion of glucose-6-phosphate to fructose-6-phosphate, the second step in glycolysis, and the reverse reaction during gluconeogenesis. {ECO:0000250|UniProtKB:P06744}.	gluconeogenesis [GO:0006094]; glucose 6-phosphate metabolic process [GO:0051156]; glycolytic process [GO:0006096]	cytosol [GO:0005829]; mitochondrion [GO:0005739]; plasma membrane [GO:0005886]	carbohydrate derivative binding [GO:0097367]; glucose-6-phosphate isomerase activity [GO:0004347]; monosaccharide binding [GO:0048029]	cytosol [GO:0005829]; mitochondrion [GO:0005739]; plasma membrane [GO:0005886]; carbohydrate derivative binding [GO:0097367]; glucose-6-phosphate isomerase activity [GO:0004347]; monosaccharide binding [GO:0048029]; gluconeogenesis [GO:0006094]; glucose 6-phosphate metabolic process [GO:0051156]; glycolytic process [GO:0006096]	GO:0004347; GO:0005739; GO:0005829; GO:0005886; GO:0006094; GO:0006096; GO:0048029; GO:0051156; GO:0097367	SUBCELLULAR LOCATION: Cytoplasm, cytosol {ECO:0000250|UniProtKB:P78917}.	YBR196C	VTGLRDAMFKGEHINST	T
YBR196C	1	1	0.997	0.998	K.LATELPAWSphosKLQK.L	K.LATELPAWSphosKLQK.L	-0.45709	-0.372379	7	8	NSFTNFKLATELPAWSKLQKIYESQGKTLSV	YBR196C	YBR196C_19	STYX	CENTER	-0.042	W	1485	P12709	G6PI_YEAST	Glucose-6-phosphate isomerase, GPI, EC 5.3.1.9 (Phosphoglucose isomerase, PGI) (Phosphohexose isomerase, PHI)	Saccharomyces cerevisiae (strain ATCC 204508 / S288c) (Baker's yeast)	PGI1		FUNCTION: In the cytoplasm, catalyzes the conversion of glucose-6-phosphate to fructose-6-phosphate, the second step in glycolysis, and the reverse reaction during gluconeogenesis. {ECO:0000250|UniProtKB:P06744}.	gluconeogenesis [GO:0006094]; glucose 6-phosphate metabolic process [GO:0051156]; glycolytic process [GO:0006096]	cytosol [GO:0005829]; mitochondrion [GO:0005739]; plasma membrane [GO:0005886]	carbohydrate derivative binding [GO:0097367]; glucose-6-phosphate isomerase activity [GO:0004347]; monosaccharide binding [GO:0048029]	cytosol [GO:0005829]; mitochondrion [GO:0005739]; plasma membrane [GO:0005886]; carbohydrate derivative binding [GO:0097367]; glucose-6-phosphate isomerase activity [GO:0004347]; monosaccharide binding [GO:0048029]; gluconeogenesis [GO:0006094]; glucose 6-phosphate metabolic process [GO:0051156]; glycolytic process [GO:0006096]	GO:0004347; GO:0005739; GO:0005829; GO:0005886; GO:0006094; GO:0006096; GO:0048029; GO:0051156; GO:0097367	SUBCELLULAR LOCATION: Cytoplasm, cytosol {ECO:0000250|UniProtKB:P78917}.	YBR196C	NSFTNFKLATELPAWSK	K
YBR196C	0.9996	0.9991	0.99	0.821	K.TphosGNDPSHIAK.H	K.TphosGNDPSHIAK.H	-0.312077	0.150936	2	1	TITNANTAKNWFLSKTGNDPSHIAKHFAALS	YBR196C	YBR196C_241	STYX	CENTER	-0.232	K	1487	P12709	G6PI_YEAST	Glucose-6-phosphate isomerase, GPI, EC 5.3.1.9 (Phosphoglucose isomerase, PGI) (Phosphohexose isomerase, PHI)	Saccharomyces cerevisiae (strain ATCC 204508 / S288c) (Baker's yeast)	PGI1		FUNCTION: In the cytoplasm, catalyzes the conversion of glucose-6-phosphate to fructose-6-phosphate, the second step in glycolysis, and the reverse reaction during gluconeogenesis. {ECO:0000250|UniProtKB:P06744}.	gluconeogenesis [GO:0006094]; glucose 6-phosphate metabolic process [GO:0051156]; glycolytic process [GO:0006096]	cytosol [GO:0005829]; mitochondrion [GO:0005739]; plasma membrane [GO:0005886]	carbohydrate derivative binding [GO:0097367]; glucose-6-phosphate isomerase activity [GO:0004347]; monosaccharide binding [GO:0048029]	cytosol [GO:0005829]; mitochondrion [GO:0005739]; plasma membrane [GO:0005886]; carbohydrate derivative binding [GO:0097367]; glucose-6-phosphate isomerase activity [GO:0004347]; monosaccharide binding [GO:0048029]; gluconeogenesis [GO:0006094]; glucose 6-phosphate metabolic process [GO:0051156]; glycolytic process [GO:0006096]	GO:0004347; GO:0005739; GO:0005829; GO:0005886; GO:0006094; GO:0006096; GO:0048029; GO:0051156; GO:0097367	SUBCELLULAR LOCATION: Cytoplasm, cytosol {ECO:0000250|UniProtKB:P78917}.	YBR196C	TITNANTAKNWFLSKTG	G
YBR196C	0.9699	0.9001	1	1	E.ANVTphosGLR.D	E.ANVTphosGLR.D	-0.246671	0.136997	3	1	EIIAALIELAKEANVTGLRDAMFKGEHINST	YBR196C	YBR196C_87	STYX	CENTER	-0.192	V	1497	P12709	G6PI_YEAST	Glucose-6-phosphate isomerase, GPI, EC 5.3.1.9 (Phosphoglucose isomerase, PGI) (Phosphohexose isomerase, PHI)	Saccharomyces cerevisiae (strain ATCC 204508 / S288c) (Baker's yeast)	PGI1		FUNCTION: In the cytoplasm, catalyzes the conversion of glucose-6-phosphate to fructose-6-phosphate, the second step in glycolysis, and the reverse reaction during gluconeogenesis. {ECO:0000250|UniProtKB:P06744}.	gluconeogenesis [GO:0006094]; glucose 6-phosphate metabolic process [GO:0051156]; glycolytic process [GO:0006096]	cytosol [GO:0005829]; mitochondrion [GO:0005739]; plasma membrane [GO:0005886]	carbohydrate derivative binding [GO:0097367]; glucose-6-phosphate isomerase activity [GO:0004347]; monosaccharide binding [GO:0048029]	cytosol [GO:0005829]; mitochondrion [GO:0005739]; plasma membrane [GO:0005886]; carbohydrate derivative binding [GO:0097367]; glucose-6-phosphate isomerase activity [GO:0004347]; monosaccharide binding [GO:0048029]; gluconeogenesis [GO:0006094]; glucose 6-phosphate metabolic process [GO:0051156]; glycolytic process [GO:0006096]	GO:0004347; GO:0005739; GO:0005829; GO:0005886; GO:0006094; GO:0006096; GO:0048029; GO:0051156; GO:0097367	SUBCELLULAR LOCATION: Cytoplasm, cytosol {ECO:0000250|UniProtKB:P78917}.	YBR196C	EIIAALIELAKEANVTG	G
YBR196C	0.9785	0.9882	0.991	0.995	K.IYESphosQGK.T	K.IYESphosQGK.T	-0.309865	0.0504092	3	1	ATELPAWSKLQKIYESQGKTLSVKQEFQKDA	YBR196C	YBR196C_27	STYQ	CENTER	-0.18	E	1488	P12709	G6PI_YEAST	Glucose-6-phosphate isomerase, GPI, EC 5.3.1.9 (Phosphoglucose isomerase, PGI) (Phosphohexose isomerase, PHI)	Saccharomyces cerevisiae (strain ATCC 204508 / S288c) (Baker's yeast)	PGI1		FUNCTION: In the cytoplasm, catalyzes the conversion of glucose-6-phosphate to fructose-6-phosphate, the second step in glycolysis, and the reverse reaction during gluconeogenesis. {ECO:0000250|UniProtKB:P06744}.	gluconeogenesis [GO:0006094]; glucose 6-phosphate metabolic process [GO:0051156]; glycolytic process [GO:0006096]	cytosol [GO:0005829]; mitochondrion [GO:0005739]; plasma membrane [GO:0005886]	carbohydrate derivative binding [GO:0097367]; glucose-6-phosphate isomerase activity [GO:0004347]; monosaccharide binding [GO:0048029]	cytosol [GO:0005829]; mitochondrion [GO:0005739]; plasma membrane [GO:0005886]; carbohydrate derivative binding [GO:0097367]; glucose-6-phosphate isomerase activity [GO:0004347]; monosaccharide binding [GO:0048029]; gluconeogenesis [GO:0006094]; glucose 6-phosphate metabolic process [GO:0051156]; glycolytic process [GO:0006096]	GO:0004347; GO:0005739; GO:0005829; GO:0005886; GO:0006094; GO:0006096; GO:0048029; GO:0051156; GO:0097367	SUBCELLULAR LOCATION: Cytoplasm, cytosol {ECO:0000250|UniProtKB:P78917}.	YBR196C	ATELPAWSKLQKIYESQ	Q
YBR197C	1	1	0.983	0.983	K.SSSphosQEGNPQLVQLK.A	K.SSSphosQEGNPQLVQLK.A	-0.299138	0.393011	5	8	VKVSDADSTNRRKSSSQEGNPQLVQLKAKSD	YBR197C	YBR197C_26	STYQ	CENTER	-0.346	S	1499	P38306	YB47_YEAST	Uncharacterized protein YBR197C	Saccharomyces cerevisiae (strain ATCC 204508 / S288c) (Baker's yeast)					cytoplasm [GO:0005737]; nucleus [GO:0005634]		cytoplasm [GO:0005737]; nucleus [GO:0005634]	GO:0005634; GO:0005737		YBR197C	VKVSDADSTNRRKSSSQ	Q
YBR197C	1	1	0.985	0.981	K.NLTTphosPPALNPLTTSISR.G	K.NLTTphosPPALNPLTTSISR.G	-0.0204429	-0.420221	4	5	SIMGSSNALPTKNLTTPPALNPLTTSISRGN	YBR197C	YBR197C_69	STYX	CENTER	0.2	T	1502	P38306	YB47_YEAST	Uncharacterized protein YBR197C	Saccharomyces cerevisiae (strain ATCC 204508 / S288c) (Baker's yeast)					cytoplasm [GO:0005737]; nucleus [GO:0005634]		cytoplasm [GO:0005737]; nucleus [GO:0005634]	GO:0005634; GO:0005737		YBR197C	SIMGSSNALPTKNLTTP	P
YBR197C	0.9993	0.9991	0.978	0.985	R.KGSphosSDSTASIMGSSNALPTK.N	R.KGSphosSDSTASIMGSSNALPTK.N	0.553316	-0.133652	2	4	LVQLKAKSDKDKRKGSSDSTASIMGSSNALP	YBR197C	YBR197C_48	STYX	CENTER	0.343	G	1500	P38306	YB47_YEAST	Uncharacterized protein YBR197C	Saccharomyces cerevisiae (strain ATCC 204508 / S288c) (Baker's yeast)					cytoplasm [GO:0005737]; nucleus [GO:0005634]		cytoplasm [GO:0005737]; nucleus [GO:0005634]	GO:0005634; GO:0005737		YBR197C	LVQLKAKSDKDKRKGSS	S
YBR198C	1	1	0.996	0.996	K.VLSphosDSENGNGKQNLEMNSVPVK.L	K.VLSphosDSENGNGK.Q	-0.0644703	0.079853	4	7	SVTAREKLADGIKVLSDSENGNGKQNLEMNS	YBR198C	YBR198C_299	STYX	CENTER	-0.072	L	1506	P38129	TAF5_YEAST	Transcription initiation factor TFIID subunit 5 (TAFII-90) (TBP-associated factor 5) (TBP-associated factor 90 kDa)	Saccharomyces cerevisiae (strain ATCC 204508 / S288c) (Baker's yeast)	TAF5	TAF90	FUNCTION: Functions as a component of the DNA-binding general transcription factor complex TFIID and the transcription regulatory histone acetylation (HAT) complexes SAGA, SALSA and SLIK. Binding of TFIID to a promoter (with or without TATA element) is the initial step in preinitiation complex (PIC) formation. TFIID plays a key role in the regulation of gene expression by RNA polymerase II through different activities such as transcription activator interaction, core promoter recognition and selectivity, TFIIA and TFIIB interaction, chromatin modification (histone acetylation by TAF1), facilitation of DNA opening and initiation of transcription. SAGA is involved in RNA polymerase II-dependent transcriptional regulation of approximately 10% of yeast genes. At the promoters, SAGA is required for recruitment of the basal transcription machinery. It influences RNA polymerase II transcriptional activity through different activities such as TBP interaction (SPT3, SPT8 and SPT20) and promoter selectivity, interaction with transcription activators (GCN5, ADA2, ADA3 and TRA1), and chromatin modification through histone acetylation (GCN5) and deubiquitination (UBP8). SAGA acetylates nucleosomal histone H3 to some extent (to form H3K9ac, H3K14ac, H3K18ac and H3K23ac). SAGA interacts with DNA via upstream activating sequences (UASs). SALSA, an altered form of SAGA, may be involved in positive transcriptional regulation. SLIK is proposed to have partly overlapping functions with SAGA. It preferentially acetylates methylated histone H3, at least after activation at the GAL1-10 locus. {ECO:0000269|PubMed:10026213, ECO:0000269|PubMed:10788514, ECO:0000269|PubMed:12052880, ECO:0000269|PubMed:12138208, ECO:0000269|PubMed:12516863, ECO:0000269|PubMed:9674426}.	chromatin organization [GO:0006325]; histone acetylation [GO:0016573]; histone deubiquitination [GO:0016578]; positive regulation of transcription by RNA polymerase II [GO:0045944]; regulation of transcription by RNA polymerase II [GO:0006357]; RNA polymerase II preinitiation complex assembly [GO:0051123]; transcription by RNA polymerase II [GO:0006366]; transcription initiation from RNA polymerase II promoter [GO:0006367]	nucleus [GO:0005634]; SAGA complex [GO:0000124]; SLIK (SAGA-like) complex [GO:0046695]; transcription factor TFIID complex [GO:0005669]	chromatin binding [GO:0003682]; identical protein binding [GO:0042802]; molecular adaptor activity [GO:0060090]; ubiquitin binding [GO:0043130]	nucleus [GO:0005634]; SAGA complex [GO:0000124]; SLIK (SAGA-like) complex [GO:0046695]; transcription factor TFIID complex [GO:0005669]; chromatin binding [GO:0003682]; identical protein binding [GO:0042802]; molecular adaptor activity [GO:0060090]; ubiquitin binding [GO:0043130]; chromatin organization [GO:0006325]; histone acetylation [GO:0016573]; histone deubiquitination [GO:0016578]; positive regulation of transcription by RNA polymerase II [GO:0045944]; regulation of transcription by RNA polymerase II [GO:0006357]; RNA polymerase II preinitiation complex assembly [GO:0051123]; transcription by RNA polymerase II [GO:0006366]; transcription initiation from RNA polymerase II promoter [GO:0006367]	GO:0000124; GO:0003682; GO:0005634; GO:0005669; GO:0006325; GO:0006357; GO:0006366; GO:0006367; GO:0016573; GO:0016578; GO:0042802; GO:0043130; GO:0045944; GO:0046695; GO:0051123; GO:0060090	SUBCELLULAR LOCATION: Nucleus {ECO:0000305}.	YBR198C	SVTAREKLADGIKVLSD	D
YBR198C	0.9995	0.9997	0.969	0.972	K.VLSDSphosENGNGKQNLEMNSVPVK.L	K.VLSDSphosENGNGKQNLEMNSVPVK.L	-0.453209	0.483919	2	1	TAREKLADGIKVLSDSENGNGKQNLEMNSVP	YBR198C	YBR198C_301	STYX	CENTER	-0.469	D	1507	P38129	TAF5_YEAST	Transcription initiation factor TFIID subunit 5 (TAFII-90) (TBP-associated factor 5) (TBP-associated factor 90 kDa)	Saccharomyces cerevisiae (strain ATCC 204508 / S288c) (Baker's yeast)	TAF5	TAF90	FUNCTION: Functions as a component of the DNA-binding general transcription factor complex TFIID and the transcription regulatory histone acetylation (HAT) complexes SAGA, SALSA and SLIK. Binding of TFIID to a promoter (with or without TATA element) is the initial step in preinitiation complex (PIC) formation. TFIID plays a key role in the regulation of gene expression by RNA polymerase II through different activities such as transcription activator interaction, core promoter recognition and selectivity, TFIIA and TFIIB interaction, chromatin modification (histone acetylation by TAF1), facilitation of DNA opening and initiation of transcription. SAGA is involved in RNA polymerase II-dependent transcriptional regulation of approximately 10% of yeast genes. At the promoters, SAGA is required for recruitment of the basal transcription machinery. It influences RNA polymerase II transcriptional activity through different activities such as TBP interaction (SPT3, SPT8 and SPT20) and promoter selectivity, interaction with transcription activators (GCN5, ADA2, ADA3 and TRA1), and chromatin modification through histone acetylation (GCN5) and deubiquitination (UBP8). SAGA acetylates nucleosomal histone H3 to some extent (to form H3K9ac, H3K14ac, H3K18ac and H3K23ac). SAGA interacts with DNA via upstream activating sequences (UASs). SALSA, an altered form of SAGA, may be involved in positive transcriptional regulation. SLIK is proposed to have partly overlapping functions with SAGA. It preferentially acetylates methylated histone H3, at least after activation at the GAL1-10 locus. {ECO:0000269|PubMed:10026213, ECO:0000269|PubMed:10788514, ECO:0000269|PubMed:12052880, ECO:0000269|PubMed:12138208, ECO:0000269|PubMed:12516863, ECO:0000269|PubMed:9674426}.	chromatin organization [GO:0006325]; histone acetylation [GO:0016573]; histone deubiquitination [GO:0016578]; positive regulation of transcription by RNA polymerase II [GO:0045944]; regulation of transcription by RNA polymerase II [GO:0006357]; RNA polymerase II preinitiation complex assembly [GO:0051123]; transcription by RNA polymerase II [GO:0006366]; transcription initiation from RNA polymerase II promoter [GO:0006367]	nucleus [GO:0005634]; SAGA complex [GO:0000124]; SLIK (SAGA-like) complex [GO:0046695]; transcription factor TFIID complex [GO:0005669]	chromatin binding [GO:0003682]; identical protein binding [GO:0042802]; molecular adaptor activity [GO:0060090]; ubiquitin binding [GO:0043130]	nucleus [GO:0005634]; SAGA complex [GO:0000124]; SLIK (SAGA-like) complex [GO:0046695]; transcription factor TFIID complex [GO:0005669]; chromatin binding [GO:0003682]; identical protein binding [GO:0042802]; molecular adaptor activity [GO:0060090]; ubiquitin binding [GO:0043130]; chromatin organization [GO:0006325]; histone acetylation [GO:0016573]; histone deubiquitination [GO:0016578]; positive regulation of transcription by RNA polymerase II [GO:0045944]; regulation of transcription by RNA polymerase II [GO:0006357]; RNA polymerase II preinitiation complex assembly [GO:0051123]; transcription by RNA polymerase II [GO:0006366]; transcription initiation from RNA polymerase II promoter [GO:0006367]	GO:0000124; GO:0003682; GO:0005634; GO:0005669; GO:0006325; GO:0006357; GO:0006366; GO:0006367; GO:0016573; GO:0016578; GO:0042802; GO:0043130; GO:0045944; GO:0046695; GO:0051123; GO:0060090	SUBCELLULAR LOCATION: Nucleus {ECO:0000305}.	YBR198C	TAREKLADGIKVLSDSE	E
YBR198C	1	1	0.976	0.989	D.AEGGIVSphosSGRLEGLNAPENYIR.A	R.DAEGGIVSphosSGRLEGLNAPENYIR.A	-0.364726	-0.292147	13	10	PTNLSSKRDAEGGIVSSGRLEGLNAPENYIR	YBR198C	YBR198C_139	STYX	CENTER	-0.036	V	1503	P38129	TAF5_YEAST	Transcription initiation factor TFIID subunit 5 (TAFII-90) (TBP-associated factor 5) (TBP-associated factor 90 kDa)	Saccharomyces cerevisiae (strain ATCC 204508 / S288c) (Baker's yeast)	TAF5	TAF90	FUNCTION: Functions as a component of the DNA-binding general transcription factor complex TFIID and the transcription regulatory histone acetylation (HAT) complexes SAGA, SALSA and SLIK. Binding of TFIID to a promoter (with or without TATA element) is the initial step in preinitiation complex (PIC) formation. TFIID plays a key role in the regulation of gene expression by RNA polymerase II through different activities such as transcription activator interaction, core promoter recognition and selectivity, TFIIA and TFIIB interaction, chromatin modification (histone acetylation by TAF1), facilitation of DNA opening and initiation of transcription. SAGA is involved in RNA polymerase II-dependent transcriptional regulation of approximately 10% of yeast genes. At the promoters, SAGA is required for recruitment of the basal transcription machinery. It influences RNA polymerase II transcriptional activity through different activities such as TBP interaction (SPT3, SPT8 and SPT20) and promoter selectivity, interaction with transcription activators (GCN5, ADA2, ADA3 and TRA1), and chromatin modification through histone acetylation (GCN5) and deubiquitination (UBP8). SAGA acetylates nucleosomal histone H3 to some extent (to form H3K9ac, H3K14ac, H3K18ac and H3K23ac). SAGA interacts with DNA via upstream activating sequences (UASs). SALSA, an altered form of SAGA, may be involved in positive transcriptional regulation. SLIK is proposed to have partly overlapping functions with SAGA. It preferentially acetylates methylated histone H3, at least after activation at the GAL1-10 locus. {ECO:0000269|PubMed:10026213, ECO:0000269|PubMed:10788514, ECO:0000269|PubMed:12052880, ECO:0000269|PubMed:12138208, ECO:0000269|PubMed:12516863, ECO:0000269|PubMed:9674426}.	chromatin organization [GO:0006325]; histone acetylation [GO:0016573]; histone deubiquitination [GO:0016578]; positive regulation of transcription by RNA polymerase II [GO:0045944]; regulation of transcription by RNA polymerase II [GO:0006357]; RNA polymerase II preinitiation complex assembly [GO:0051123]; transcription by RNA polymerase II [GO:0006366]; transcription initiation from RNA polymerase II promoter [GO:0006367]	nucleus [GO:0005634]; SAGA complex [GO:0000124]; SLIK (SAGA-like) complex [GO:0046695]; transcription factor TFIID complex [GO:0005669]	chromatin binding [GO:0003682]; identical protein binding [GO:0042802]; molecular adaptor activity [GO:0060090]; ubiquitin binding [GO:0043130]	nucleus [GO:0005634]; SAGA complex [GO:0000124]; SLIK (SAGA-like) complex [GO:0046695]; transcription factor TFIID complex [GO:0005669]; chromatin binding [GO:0003682]; identical protein binding [GO:0042802]; molecular adaptor activity [GO:0060090]; ubiquitin binding [GO:0043130]; chromatin organization [GO:0006325]; histone acetylation [GO:0016573]; histone deubiquitination [GO:0016578]; positive regulation of transcription by RNA polymerase II [GO:0045944]; regulation of transcription by RNA polymerase II [GO:0006357]; RNA polymerase II preinitiation complex assembly [GO:0051123]; transcription by RNA polymerase II [GO:0006366]; transcription initiation from RNA polymerase II promoter [GO:0006367]	GO:0000124; GO:0003682; GO:0005634; GO:0005669; GO:0006325; GO:0006357; GO:0006366; GO:0006367; GO:0016573; GO:0016578; GO:0042802; GO:0043130; GO:0045944; GO:0046695; GO:0051123; GO:0060090	SUBCELLULAR LOCATION: Nucleus {ECO:0000305}.	YBR198C	PTNLSSKRDAEGGIVSS	S
YBR198C	1	1	0.935	0.943	R.DAEGGIVSSphosGRLEGLNAPENYIR.A	R.DAEGGIVSSphosGRLEGLNAPENYIR.A	-0.0277416	-0.191952	2	11	TNLSSKRDAEGGIVSSGRLEGLNAPENYIRA	YBR198C	YBR198C_140	STYX	CENTER	0.082	S	1505	P38129	TAF5_YEAST	Transcription initiation factor TFIID subunit 5 (TAFII-90) (TBP-associated factor 5) (TBP-associated factor 90 kDa)	Saccharomyces cerevisiae (strain ATCC 204508 / S288c) (Baker's yeast)	TAF5	TAF90	FUNCTION: Functions as a component of the DNA-binding general transcription factor complex TFIID and the transcription regulatory histone acetylation (HAT) complexes SAGA, SALSA and SLIK. Binding of TFIID to a promoter (with or without TATA element) is the initial step in preinitiation complex (PIC) formation. TFIID plays a key role in the regulation of gene expression by RNA polymerase II through different activities such as transcription activator interaction, core promoter recognition and selectivity, TFIIA and TFIIB interaction, chromatin modification (histone acetylation by TAF1), facilitation of DNA opening and initiation of transcription. SAGA is involved in RNA polymerase II-dependent transcriptional regulation of approximately 10% of yeast genes. At the promoters, SAGA is required for recruitment of the basal transcription machinery. It influences RNA polymerase II transcriptional activity through different activities such as TBP interaction (SPT3, SPT8 and SPT20) and promoter selectivity, interaction with transcription activators (GCN5, ADA2, ADA3 and TRA1), and chromatin modification through histone acetylation (GCN5) and deubiquitination (UBP8). SAGA acetylates nucleosomal histone H3 to some extent (to form H3K9ac, H3K14ac, H3K18ac and H3K23ac). SAGA interacts with DNA via upstream activating sequences (UASs). SALSA, an altered form of SAGA, may be involved in positive transcriptional regulation. SLIK is proposed to have partly overlapping functions with SAGA. It preferentially acetylates methylated histone H3, at least after activation at the GAL1-10 locus. {ECO:0000269|PubMed:10026213, ECO:0000269|PubMed:10788514, ECO:0000269|PubMed:12052880, ECO:0000269|PubMed:12138208, ECO:0000269|PubMed:12516863, ECO:0000269|PubMed:9674426}.	chromatin organization [GO:0006325]; histone acetylation [GO:0016573]; histone deubiquitination [GO:0016578]; positive regulation of transcription by RNA polymerase II [GO:0045944]; regulation of transcription by RNA polymerase II [GO:0006357]; RNA polymerase II preinitiation complex assembly [GO:0051123]; transcription by RNA polymerase II [GO:0006366]; transcription initiation from RNA polymerase II promoter [GO:0006367]	nucleus [GO:0005634]; SAGA complex [GO:0000124]; SLIK (SAGA-like) complex [GO:0046695]; transcription factor TFIID complex [GO:0005669]	chromatin binding [GO:0003682]; identical protein binding [GO:0042802]; molecular adaptor activity [GO:0060090]; ubiquitin binding [GO:0043130]	nucleus [GO:0005634]; SAGA complex [GO:0000124]; SLIK (SAGA-like) complex [GO:0046695]; transcription factor TFIID complex [GO:0005669]; chromatin binding [GO:0003682]; identical protein binding [GO:0042802]; molecular adaptor activity [GO:0060090]; ubiquitin binding [GO:0043130]; chromatin organization [GO:0006325]; histone acetylation [GO:0016573]; histone deubiquitination [GO:0016578]; positive regulation of transcription by RNA polymerase II [GO:0045944]; regulation of transcription by RNA polymerase II [GO:0006357]; RNA polymerase II preinitiation complex assembly [GO:0051123]; transcription by RNA polymerase II [GO:0006366]; transcription initiation from RNA polymerase II promoter [GO:0006367]	GO:0000124; GO:0003682; GO:0005634; GO:0005669; GO:0006325; GO:0006357; GO:0006366; GO:0006367; GO:0016573; GO:0016578; GO:0042802; GO:0043130; GO:0045944; GO:0046695; GO:0051123; GO:0060090	SUBCELLULAR LOCATION: Nucleus {ECO:0000305}.	YBR198C	TNLSSKRDAEGGIVSSG	G
YBR198C	0.9981	0.9997	0.909	0.946	K.KDSphosNLSphosSPAR.D	K.KDSphosNLSphosSPAR.D	-0.118566	-0.0259417	1	3	EKKESELKVDGEKKDSNLSSPARDILPLPPK ESELKVDGEKKDSNLSSPARDILPLPPKTAL	YBR198C	YBR198C_411 414	STYX	CENTER	-0.046	D	1509	P38129	TAF5_YEAST	Transcription initiation factor TFIID subunit 5 (TAFII-90) (TBP-associated factor 5) (TBP-associated factor 90 kDa)	Saccharomyces cerevisiae (strain ATCC 204508 / S288c) (Baker's yeast)	TAF5	TAF90	FUNCTION: Functions as a component of the DNA-binding general transcription factor complex TFIID and the transcription regulatory histone acetylation (HAT) complexes SAGA, SALSA and SLIK. Binding of TFIID to a promoter (with or without TATA element) is the initial step in preinitiation complex (PIC) formation. TFIID plays a key role in the regulation of gene expression by RNA polymerase II through different activities such as transcription activator interaction, core promoter recognition and selectivity, TFIIA and TFIIB interaction, chromatin modification (histone acetylation by TAF1), facilitation of DNA opening and initiation of transcription. SAGA is involved in RNA polymerase II-dependent transcriptional regulation of approximately 10% of yeast genes. At the promoters, SAGA is required for recruitment of the basal transcription machinery. It influences RNA polymerase II transcriptional activity through different activities such as TBP interaction (SPT3, SPT8 and SPT20) and promoter selectivity, interaction with transcription activators (GCN5, ADA2, ADA3 and TRA1), and chromatin modification through histone acetylation (GCN5) and deubiquitination (UBP8). SAGA acetylates nucleosomal histone H3 to some extent (to form H3K9ac, H3K14ac, H3K18ac and H3K23ac). SAGA interacts with DNA via upstream activating sequences (UASs). SALSA, an altered form of SAGA, may be involved in positive transcriptional regulation. SLIK is proposed to have partly overlapping functions with SAGA. It preferentially acetylates methylated histone H3, at least after activation at the GAL1-10 locus. {ECO:0000269|PubMed:10026213, ECO:0000269|PubMed:10788514, ECO:0000269|PubMed:12052880, ECO:0000269|PubMed:12138208, ECO:0000269|PubMed:12516863, ECO:0000269|PubMed:9674426}.	chromatin organization [GO:0006325]; histone acetylation [GO:0016573]; histone deubiquitination [GO:0016578]; positive regulation of transcription by RNA polymerase II [GO:0045944]; regulation of transcription by RNA polymerase II [GO:0006357]; RNA polymerase II preinitiation complex assembly [GO:0051123]; transcription by RNA polymerase II [GO:0006366]; transcription initiation from RNA polymerase II promoter [GO:0006367]	nucleus [GO:0005634]; SAGA complex [GO:0000124]; SLIK (SAGA-like) complex [GO:0046695]; transcription factor TFIID complex [GO:0005669]	chromatin binding [GO:0003682]; identical protein binding [GO:0042802]; molecular adaptor activity [GO:0060090]; ubiquitin binding [GO:0043130]	nucleus [GO:0005634]; SAGA complex [GO:0000124]; SLIK (SAGA-like) complex [GO:0046695]; transcription factor TFIID complex [GO:0005669]; chromatin binding [GO:0003682]; identical protein binding [GO:0042802]; molecular adaptor activity [GO:0060090]; ubiquitin binding [GO:0043130]; chromatin organization [GO:0006325]; histone acetylation [GO:0016573]; histone deubiquitination [GO:0016578]; positive regulation of transcription by RNA polymerase II [GO:0045944]; regulation of transcription by RNA polymerase II [GO:0006357]; RNA polymerase II preinitiation complex assembly [GO:0051123]; transcription by RNA polymerase II [GO:0006366]; transcription initiation from RNA polymerase II promoter [GO:0006367]	GO:0000124; GO:0003682; GO:0005634; GO:0005669; GO:0006325; GO:0006357; GO:0006366; GO:0006367; GO:0016573; GO:0016578; GO:0042802; GO:0043130; GO:0045944; GO:0046695; GO:0051123; GO:0060090	SUBCELLULAR LOCATION: Nucleus {ECO:0000305}.	YBR198C	EKKESELKVDGEKKDSN	N
YBR198C	0.9956	0.9902	0.948	0.931	D.SNLSSphosPAR.D	D.SNLSSphosPAR.D	-0.128026	0.079853	3	3	SELKVDGEKKDSNLSSPARDILPLPPKTALD	YBR198C	YBR198C_415	STYX	CENTER	-0.104	S	1513	P38129	TAF5_YEAST	Transcription initiation factor TFIID subunit 5 (TAFII-90) (TBP-associated factor 5) (TBP-associated factor 90 kDa)	Saccharomyces cerevisiae (strain ATCC 204508 / S288c) (Baker's yeast)	TAF5	TAF90	FUNCTION: Functions as a component of the DNA-binding general transcription factor complex TFIID and the transcription regulatory histone acetylation (HAT) complexes SAGA, SALSA and SLIK. Binding of TFIID to a promoter (with or without TATA element) is the initial step in preinitiation complex (PIC) formation. TFIID plays a key role in the regulation of gene expression by RNA polymerase II through different activities such as transcription activator interaction, core promoter recognition and selectivity, TFIIA and TFIIB interaction, chromatin modification (histone acetylation by TAF1), facilitation of DNA opening and initiation of transcription. SAGA is involved in RNA polymerase II-dependent transcriptional regulation of approximately 10% of yeast genes. At the promoters, SAGA is required for recruitment of the basal transcription machinery. It influences RNA polymerase II transcriptional activity through different activities such as TBP interaction (SPT3, SPT8 and SPT20) and promoter selectivity, interaction with transcription activators (GCN5, ADA2, ADA3 and TRA1), and chromatin modification through histone acetylation (GCN5) and deubiquitination (UBP8). SAGA acetylates nucleosomal histone H3 to some extent (to form H3K9ac, H3K14ac, H3K18ac and H3K23ac). SAGA interacts with DNA via upstream activating sequences (UASs). SALSA, an altered form of SAGA, may be involved in positive transcriptional regulation. SLIK is proposed to have partly overlapping functions with SAGA. It preferentially acetylates methylated histone H3, at least after activation at the GAL1-10 locus. {ECO:0000269|PubMed:10026213, ECO:0000269|PubMed:10788514, ECO:0000269|PubMed:12052880, ECO:0000269|PubMed:12138208, ECO:0000269|PubMed:12516863, ECO:0000269|PubMed:9674426}.	chromatin organization [GO:0006325]; histone acetylation [GO:0016573]; histone deubiquitination [GO:0016578]; positive regulation of transcription by RNA polymerase II [GO:0045944]; regulation of transcription by RNA polymerase II [GO:0006357]; RNA polymerase II preinitiation complex assembly [GO:0051123]; transcription by RNA polymerase II [GO:0006366]; transcription initiation from RNA polymerase II promoter [GO:0006367]	nucleus [GO:0005634]; SAGA complex [GO:0000124]; SLIK (SAGA-like) complex [GO:0046695]; transcription factor TFIID complex [GO:0005669]	chromatin binding [GO:0003682]; identical protein binding [GO:0042802]; molecular adaptor activity [GO:0060090]; ubiquitin binding [GO:0043130]	nucleus [GO:0005634]; SAGA complex [GO:0000124]; SLIK (SAGA-like) complex [GO:0046695]; transcription factor TFIID complex [GO:0005669]; chromatin binding [GO:0003682]; identical protein binding [GO:0042802]; molecular adaptor activity [GO:0060090]; ubiquitin binding [GO:0043130]; chromatin organization [GO:0006325]; histone acetylation [GO:0016573]; histone deubiquitination [GO:0016578]; positive regulation of transcription by RNA polymerase II [GO:0045944]; regulation of transcription by RNA polymerase II [GO:0006357]; RNA polymerase II preinitiation complex assembly [GO:0051123]; transcription by RNA polymerase II [GO:0006366]; transcription initiation from RNA polymerase II promoter [GO:0006367]	GO:0000124; GO:0003682; GO:0005634; GO:0005669; GO:0006325; GO:0006357; GO:0006366; GO:0006367; GO:0016573; GO:0016578; GO:0042802; GO:0043130; GO:0045944; GO:0046695; GO:0051123; GO:0060090	SUBCELLULAR LOCATION: Nucleus {ECO:0000305}.	YBR198C	SELKVDGEKKDSNLSSP	P
YBR198C	0.9999	0.9999	0.996	0.996	K.KDSphosNLSSPAR.D	K.KDSphosNLSSPAR.D	0.0161336	0.136997	6	5	EKKESELKVDGEKKDSNLSSPARDILPLPPK	YBR198C	YBR198C_411	STYX	CENTER	-0.06	D	1508	P38129	TAF5_YEAST	Transcription initiation factor TFIID subunit 5 (TAFII-90) (TBP-associated factor 5) (TBP-associated factor 90 kDa)	Saccharomyces cerevisiae (strain ATCC 204508 / S288c) (Baker's yeast)	TAF5	TAF90	FUNCTION: Functions as a component of the DNA-binding general transcription factor complex TFIID and the transcription regulatory histone acetylation (HAT) complexes SAGA, SALSA and SLIK. Binding of TFIID to a promoter (with or without TATA element) is the initial step in preinitiation complex (PIC) formation. TFIID plays a key role in the regulation of gene expression by RNA polymerase II through different activities such as transcription activator interaction, core promoter recognition and selectivity, TFIIA and TFIIB interaction, chromatin modification (histone acetylation by TAF1), facilitation of DNA opening and initiation of transcription. SAGA is involved in RNA polymerase II-dependent transcriptional regulation of approximately 10% of yeast genes. At the promoters, SAGA is required for recruitment of the basal transcription machinery. It influences RNA polymerase II transcriptional activity through different activities such as TBP interaction (SPT3, SPT8 and SPT20) and promoter selectivity, interaction with transcription activators (GCN5, ADA2, ADA3 and TRA1), and chromatin modification through histone acetylation (GCN5) and deubiquitination (UBP8). SAGA acetylates nucleosomal histone H3 to some extent (to form H3K9ac, H3K14ac, H3K18ac and H3K23ac). SAGA interacts with DNA via upstream activating sequences (UASs). SALSA, an altered form of SAGA, may be involved in positive transcriptional regulation. SLIK is proposed to have partly overlapping functions with SAGA. It preferentially acetylates methylated histone H3, at least after activation at the GAL1-10 locus. {ECO:0000269|PubMed:10026213, ECO:0000269|PubMed:10788514, ECO:0000269|PubMed:12052880, ECO:0000269|PubMed:12138208, ECO:0000269|PubMed:12516863, ECO:0000269|PubMed:9674426}.	chromatin organization [GO:0006325]; histone acetylation [GO:0016573]; histone deubiquitination [GO:0016578]; positive regulation of transcription by RNA polymerase II [GO:0045944]; regulation of transcription by RNA polymerase II [GO:0006357]; RNA polymerase II preinitiation complex assembly [GO:0051123]; transcription by RNA polymerase II [GO:0006366]; transcription initiation from RNA polymerase II promoter [GO:0006367]	nucleus [GO:0005634]; SAGA complex [GO:0000124]; SLIK (SAGA-like) complex [GO:0046695]; transcription factor TFIID complex [GO:0005669]	chromatin binding [GO:0003682]; identical protein binding [GO:0042802]; molecular adaptor activity [GO:0060090]; ubiquitin binding [GO:0043130]	nucleus [GO:0005634]; SAGA complex [GO:0000124]; SLIK (SAGA-like) complex [GO:0046695]; transcription factor TFIID complex [GO:0005669]; chromatin binding [GO:0003682]; identical protein binding [GO:0042802]; molecular adaptor activity [GO:0060090]; ubiquitin binding [GO:0043130]; chromatin organization [GO:0006325]; histone acetylation [GO:0016573]; histone deubiquitination [GO:0016578]; positive regulation of transcription by RNA polymerase II [GO:0045944]; regulation of transcription by RNA polymerase II [GO:0006357]; RNA polymerase II preinitiation complex assembly [GO:0051123]; transcription by RNA polymerase II [GO:0006366]; transcription initiation from RNA polymerase II promoter [GO:0006367]	GO:0000124; GO:0003682; GO:0005634; GO:0005669; GO:0006325; GO:0006357; GO:0006366; GO:0006367; GO:0016573; GO:0016578; GO:0042802; GO:0043130; GO:0045944; GO:0046695; GO:0051123; GO:0060090	SUBCELLULAR LOCATION: Nucleus {ECO:0000305}.	YBR198C	EKKESELKVDGEKKDSN	N
YBR198C	1	0.9992	0.989	0.992	R.TLTPQNKQSphosPANTK.T	R.TLTPQNKQSphosPANTK.T	-0.0860011	-0.123239	4	5	LRAESGRTLTPQNKQSPANTKTGKFPEQSSI	YBR198C	YBR198C_95	STYX	CENTER	0.019	Q	1517	P38129	TAF5_YEAST	Transcription initiation factor TFIID subunit 5 (TAFII-90) (TBP-associated factor 5) (TBP-associated factor 90 kDa)	Saccharomyces cerevisiae (strain ATCC 204508 / S288c) (Baker's yeast)	TAF5	TAF90	FUNCTION: Functions as a component of the DNA-binding general transcription factor complex TFIID and the transcription regulatory histone acetylation (HAT) complexes SAGA, SALSA and SLIK. Binding of TFIID to a promoter (with or without TATA element) is the initial step in preinitiation complex (PIC) formation. TFIID plays a key role in the regulation of gene expression by RNA polymerase II through different activities such as transcription activator interaction, core promoter recognition and selectivity, TFIIA and TFIIB interaction, chromatin modification (histone acetylation by TAF1), facilitation of DNA opening and initiation of transcription. SAGA is involved in RNA polymerase II-dependent transcriptional regulation of approximately 10% of yeast genes. At the promoters, SAGA is required for recruitment of the basal transcription machinery. It influences RNA polymerase II transcriptional activity through different activities such as TBP interaction (SPT3, SPT8 and SPT20) and promoter selectivity, interaction with transcription activators (GCN5, ADA2, ADA3 and TRA1), and chromatin modification through histone acetylation (GCN5) and deubiquitination (UBP8). SAGA acetylates nucleosomal histone H3 to some extent (to form H3K9ac, H3K14ac, H3K18ac and H3K23ac). SAGA interacts with DNA via upstream activating sequences (UASs). SALSA, an altered form of SAGA, may be involved in positive transcriptional regulation. SLIK is proposed to have partly overlapping functions with SAGA. It preferentially acetylates methylated histone H3, at least after activation at the GAL1-10 locus. {ECO:0000269|PubMed:10026213, ECO:0000269|PubMed:10788514, ECO:0000269|PubMed:12052880, ECO:0000269|PubMed:12138208, ECO:0000269|PubMed:12516863, ECO:0000269|PubMed:9674426}.	chromatin organization [GO:0006325]; histone acetylation [GO:0016573]; histone deubiquitination [GO:0016578]; positive regulation of transcription by RNA polymerase II [GO:0045944]; regulation of transcription by RNA polymerase II [GO:0006357]; RNA polymerase II preinitiation complex assembly [GO:0051123]; transcription by RNA polymerase II [GO:0006366]; transcription initiation from RNA polymerase II promoter [GO:0006367]	nucleus [GO:0005634]; SAGA complex [GO:0000124]; SLIK (SAGA-like) complex [GO:0046695]; transcription factor TFIID complex [GO:0005669]	chromatin binding [GO:0003682]; identical protein binding [GO:0042802]; molecular adaptor activity [GO:0060090]; ubiquitin binding [GO:0043130]	nucleus [GO:0005634]; SAGA complex [GO:0000124]; SLIK (SAGA-like) complex [GO:0046695]; transcription factor TFIID complex [GO:0005669]; chromatin binding [GO:0003682]; identical protein binding [GO:0042802]; molecular adaptor activity [GO:0060090]; ubiquitin binding [GO:0043130]; chromatin organization [GO:0006325]; histone acetylation [GO:0016573]; histone deubiquitination [GO:0016578]; positive regulation of transcription by RNA polymerase II [GO:0045944]; regulation of transcription by RNA polymerase II [GO:0006357]; RNA polymerase II preinitiation complex assembly [GO:0051123]; transcription by RNA polymerase II [GO:0006366]; transcription initiation from RNA polymerase II promoter [GO:0006367]	GO:0000124; GO:0003682; GO:0005634; GO:0005669; GO:0006325; GO:0006357; GO:0006366; GO:0006367; GO:0016573; GO:0016578; GO:0042802; GO:0043130; GO:0045944; GO:0046695; GO:0051123; GO:0060090	SUBCELLULAR LOCATION: Nucleus {ECO:0000305}.	YBR198C	LRAESGRTLTPQNKQSP	P
YBR198C	0.9972	0.9928	0.995	0.993	R.TLTphosPQNK.Q	R.TLTphosPQNK.Q	-0.290287	-0.301576	2	1	HRTEAMLRAESGRTLTPQNKQSPANTKTGKF	YBR198C	YBR198C_89	STYX	CENTER	0.006	L	1516	P38129	TAF5_YEAST	Transcription initiation factor TFIID subunit 5 (TAFII-90) (TBP-associated factor 5) (TBP-associated factor 90 kDa)	Saccharomyces cerevisiae (strain ATCC 204508 / S288c) (Baker's yeast)	TAF5	TAF90	FUNCTION: Functions as a component of the DNA-binding general transcription factor complex TFIID and the transcription regulatory histone acetylation (HAT) complexes SAGA, SALSA and SLIK. Binding of TFIID to a promoter (with or without TATA element) is the initial step in preinitiation complex (PIC) formation. TFIID plays a key role in the regulation of gene expression by RNA polymerase II through different activities such as transcription activator interaction, core promoter recognition and selectivity, TFIIA and TFIIB interaction, chromatin modification (histone acetylation by TAF1), facilitation of DNA opening and initiation of transcription. SAGA is involved in RNA polymerase II-dependent transcriptional regulation of approximately 10% of yeast genes. At the promoters, SAGA is required for recruitment of the basal transcription machinery. It influences RNA polymerase II transcriptional activity through different activities such as TBP interaction (SPT3, SPT8 and SPT20) and promoter selectivity, interaction with transcription activators (GCN5, ADA2, ADA3 and TRA1), and chromatin modification through histone acetylation (GCN5) and deubiquitination (UBP8). SAGA acetylates nucleosomal histone H3 to some extent (to form H3K9ac, H3K14ac, H3K18ac and H3K23ac). SAGA interacts with DNA via upstream activating sequences (UASs). SALSA, an altered form of SAGA, may be involved in positive transcriptional regulation. SLIK is proposed to have partly overlapping functions with SAGA. It preferentially acetylates methylated histone H3, at least after activation at the GAL1-10 locus. {ECO:0000269|PubMed:10026213, ECO:0000269|PubMed:10788514, ECO:0000269|PubMed:12052880, ECO:0000269|PubMed:12138208, ECO:0000269|PubMed:12516863, ECO:0000269|PubMed:9674426}.	chromatin organization [GO:0006325]; histone acetylation [GO:0016573]; histone deubiquitination [GO:0016578]; positive regulation of transcription by RNA polymerase II [GO:0045944]; regulation of transcription by RNA polymerase II [GO:0006357]; RNA polymerase II preinitiation complex assembly [GO:0051123]; transcription by RNA polymerase II [GO:0006366]; transcription initiation from RNA polymerase II promoter [GO:0006367]	nucleus [GO:0005634]; SAGA complex [GO:0000124]; SLIK (SAGA-like) complex [GO:0046695]; transcription factor TFIID complex [GO:0005669]	chromatin binding [GO:0003682]; identical protein binding [GO:0042802]; molecular adaptor activity [GO:0060090]; ubiquitin binding [GO:0043130]	nucleus [GO:0005634]; SAGA complex [GO:0000124]; SLIK (SAGA-like) complex [GO:0046695]; transcription factor TFIID complex [GO:0005669]; chromatin binding [GO:0003682]; identical protein binding [GO:0042802]; molecular adaptor activity [GO:0060090]; ubiquitin binding [GO:0043130]; chromatin organization [GO:0006325]; histone acetylation [GO:0016573]; histone deubiquitination [GO:0016578]; positive regulation of transcription by RNA polymerase II [GO:0045944]; regulation of transcription by RNA polymerase II [GO:0006357]; RNA polymerase II preinitiation complex assembly [GO:0051123]; transcription by RNA polymerase II [GO:0006366]; transcription initiation from RNA polymerase II promoter [GO:0006367]	GO:0000124; GO:0003682; GO:0005634; GO:0005669; GO:0006325; GO:0006357; GO:0006366; GO:0006367; GO:0016573; GO:0016578; GO:0042802; GO:0043130; GO:0045944; GO:0046695; GO:0051123; GO:0060090	SUBCELLULAR LOCATION: Nucleus {ECO:0000305}.	YBR198C	HRTEAMLRAESGRTLTP	P
YBR198C	0.9996	0.9994	1	1	R.IVLEYphosLNK.K	R.IVLEYphosLNK.K	-0.320671	-0.494588	9	8	NGPFSASDLNRIVLEYLNKKGYHRTEAMLRA	YBR198C	YBR198C_67	STYX	CENTER	0.087	E	1514	P38129	TAF5_YEAST	Transcription initiation factor TFIID subunit 5 (TAFII-90) (TBP-associated factor 5) (TBP-associated factor 90 kDa)	Saccharomyces cerevisiae (strain ATCC 204508 / S288c) (Baker's yeast)	TAF5	TAF90	FUNCTION: Functions as a component of the DNA-binding general transcription factor complex TFIID and the transcription regulatory histone acetylation (HAT) complexes SAGA, SALSA and SLIK. Binding of TFIID to a promoter (with or without TATA element) is the initial step in preinitiation complex (PIC) formation. TFIID plays a key role in the regulation of gene expression by RNA polymerase II through different activities such as transcription activator interaction, core promoter recognition and selectivity, TFIIA and TFIIB interaction, chromatin modification (histone acetylation by TAF1), facilitation of DNA opening and initiation of transcription. SAGA is involved in RNA polymerase II-dependent transcriptional regulation of approximately 10% of yeast genes. At the promoters, SAGA is required for recruitment of the basal transcription machinery. It influences RNA polymerase II transcriptional activity through different activities such as TBP interaction (SPT3, SPT8 and SPT20) and promoter selectivity, interaction with transcription activators (GCN5, ADA2, ADA3 and TRA1), and chromatin modification through histone acetylation (GCN5) and deubiquitination (UBP8). SAGA acetylates nucleosomal histone H3 to some extent (to form H3K9ac, H3K14ac, H3K18ac and H3K23ac). SAGA interacts with DNA via upstream activating sequences (UASs). SALSA, an altered form of SAGA, may be involved in positive transcriptional regulation. SLIK is proposed to have partly overlapping functions with SAGA. It preferentially acetylates methylated histone H3, at least after activation at the GAL1-10 locus. {ECO:0000269|PubMed:10026213, ECO:0000269|PubMed:10788514, ECO:0000269|PubMed:12052880, ECO:0000269|PubMed:12138208, ECO:0000269|PubMed:12516863, ECO:0000269|PubMed:9674426}.	chromatin organization [GO:0006325]; histone acetylation [GO:0016573]; histone deubiquitination [GO:0016578]; positive regulation of transcription by RNA polymerase II [GO:0045944]; regulation of transcription by RNA polymerase II [GO:0006357]; RNA polymerase II preinitiation complex assembly [GO:0051123]; transcription by RNA polymerase II [GO:0006366]; transcription initiation from RNA polymerase II promoter [GO:0006367]	nucleus [GO:0005634]; SAGA complex [GO:0000124]; SLIK (SAGA-like) complex [GO:0046695]; transcription factor TFIID complex [GO:0005669]	chromatin binding [GO:0003682]; identical protein binding [GO:0042802]; molecular adaptor activity [GO:0060090]; ubiquitin binding [GO:0043130]	nucleus [GO:0005634]; SAGA complex [GO:0000124]; SLIK (SAGA-like) complex [GO:0046695]; transcription factor TFIID complex [GO:0005669]; chromatin binding [GO:0003682]; identical protein binding [GO:0042802]; molecular adaptor activity [GO:0060090]; ubiquitin binding [GO:0043130]; chromatin organization [GO:0006325]; histone acetylation [GO:0016573]; histone deubiquitination [GO:0016578]; positive regulation of transcription by RNA polymerase II [GO:0045944]; regulation of transcription by RNA polymerase II [GO:0006357]; RNA polymerase II preinitiation complex assembly [GO:0051123]; transcription by RNA polymerase II [GO:0006366]; transcription initiation from RNA polymerase II promoter [GO:0006367]	GO:0000124; GO:0003682; GO:0005634; GO:0005669; GO:0006325; GO:0006357; GO:0006366; GO:0006367; GO:0016573; GO:0016578; GO:0042802; GO:0043130; GO:0045944; GO:0046695; GO:0051123; GO:0060090	SUBCELLULAR LOCATION: Nucleus {ECO:0000305}.	YBR198C	NGPFSASDLNRIVLEYL	L
YBR198C	0.9996	0.9998	0.969	0.975	K.DSNLSphosSPARDILPLPPK.T	K.DSNLSphosSPARDILPLPPK.T	-0.0498673	0.136997	10	18	ESELKVDGEKKDSNLSSPARDILPLPPKTAL	YBR198C	YBR198C_414	STYX	CENTER	-0.093	L	1511	P38129	TAF5_YEAST	Transcription initiation factor TFIID subunit 5 (TAFII-90) (TBP-associated factor 5) (TBP-associated factor 90 kDa)	Saccharomyces cerevisiae (strain ATCC 204508 / S288c) (Baker's yeast)	TAF5	TAF90	FUNCTION: Functions as a component of the DNA-binding general transcription factor complex TFIID and the transcription regulatory histone acetylation (HAT) complexes SAGA, SALSA and SLIK. Binding of TFIID to a promoter (with or without TATA element) is the initial step in preinitiation complex (PIC) formation. TFIID plays a key role in the regulation of gene expression by RNA polymerase II through different activities such as transcription activator interaction, core promoter recognition and selectivity, TFIIA and TFIIB interaction, chromatin modification (histone acetylation by TAF1), facilitation of DNA opening and initiation of transcription. SAGA is involved in RNA polymerase II-dependent transcriptional regulation of approximately 10% of yeast genes. At the promoters, SAGA is required for recruitment of the basal transcription machinery. It influences RNA polymerase II transcriptional activity through different activities such as TBP interaction (SPT3, SPT8 and SPT20) and promoter selectivity, interaction with transcription activators (GCN5, ADA2, ADA3 and TRA1), and chromatin modification through histone acetylation (GCN5) and deubiquitination (UBP8). SAGA acetylates nucleosomal histone H3 to some extent (to form H3K9ac, H3K14ac, H3K18ac and H3K23ac). SAGA interacts with DNA via upstream activating sequences (UASs). SALSA, an altered form of SAGA, may be involved in positive transcriptional regulation. SLIK is proposed to have partly overlapping functions with SAGA. It preferentially acetylates methylated histone H3, at least after activation at the GAL1-10 locus. {ECO:0000269|PubMed:10026213, ECO:0000269|PubMed:10788514, ECO:0000269|PubMed:12052880, ECO:0000269|PubMed:12138208, ECO:0000269|PubMed:12516863, ECO:0000269|PubMed:9674426}.	chromatin organization [GO:0006325]; histone acetylation [GO:0016573]; histone deubiquitination [GO:0016578]; positive regulation of transcription by RNA polymerase II [GO:0045944]; regulation of transcription by RNA polymerase II [GO:0006357]; RNA polymerase II preinitiation complex assembly [GO:0051123]; transcription by RNA polymerase II [GO:0006366]; transcription initiation from RNA polymerase II promoter [GO:0006367]	nucleus [GO:0005634]; SAGA complex [GO:0000124]; SLIK (SAGA-like) complex [GO:0046695]; transcription factor TFIID complex [GO:0005669]	chromatin binding [GO:0003682]; identical protein binding [GO:0042802]; molecular adaptor activity [GO:0060090]; ubiquitin binding [GO:0043130]	nucleus [GO:0005634]; SAGA complex [GO:0000124]; SLIK (SAGA-like) complex [GO:0046695]; transcription factor TFIID complex [GO:0005669]; chromatin binding [GO:0003682]; identical protein binding [GO:0042802]; molecular adaptor activity [GO:0060090]; ubiquitin binding [GO:0043130]; chromatin organization [GO:0006325]; histone acetylation [GO:0016573]; histone deubiquitination [GO:0016578]; positive regulation of transcription by RNA polymerase II [GO:0045944]; regulation of transcription by RNA polymerase II [GO:0006357]; RNA polymerase II preinitiation complex assembly [GO:0051123]; transcription by RNA polymerase II [GO:0006366]; transcription initiation from RNA polymerase II promoter [GO:0006367]	GO:0000124; GO:0003682; GO:0005634; GO:0005669; GO:0006325; GO:0006357; GO:0006366; GO:0006367; GO:0016573; GO:0016578; GO:0042802; GO:0043130; GO:0045944; GO:0046695; GO:0051123; GO:0060090	SUBCELLULAR LOCATION: Nucleus {ECO:0000305}.	YBR198C	ESELKVDGEKKDSNLSS	S
YBR198C	1	1	1	1	R.SphosNLALAGGAFRP.-	R.SphosNLALAGGAFRP.-	-0.0630708	-0.176142	15	12	FYTKKTPVFKVKFSRSNLALAGGAFRP____	YBR198C	YBR198C_787	STYX	CENTER	0.057	R	1515	P38129	TAF5_YEAST	Transcription initiation factor TFIID subunit 5 (TAFII-90) (TBP-associated factor 5) (TBP-associated factor 90 kDa)	Saccharomyces cerevisiae (strain ATCC 204508 / S288c) (Baker's yeast)	TAF5	TAF90	FUNCTION: Functions as a component of the DNA-binding general transcription factor complex TFIID and the transcription regulatory histone acetylation (HAT) complexes SAGA, SALSA and SLIK. Binding of TFIID to a promoter (with or without TATA element) is the initial step in preinitiation complex (PIC) formation. TFIID plays a key role in the regulation of gene expression by RNA polymerase II through different activities such as transcription activator interaction, core promoter recognition and selectivity, TFIIA and TFIIB interaction, chromatin modification (histone acetylation by TAF1), facilitation of DNA opening and initiation of transcription. SAGA is involved in RNA polymerase II-dependent transcriptional regulation of approximately 10% of yeast genes. At the promoters, SAGA is required for recruitment of the basal transcription machinery. It influences RNA polymerase II transcriptional activity through different activities such as TBP interaction (SPT3, SPT8 and SPT20) and promoter selectivity, interaction with transcription activators (GCN5, ADA2, ADA3 and TRA1), and chromatin modification through histone acetylation (GCN5) and deubiquitination (UBP8). SAGA acetylates nucleosomal histone H3 to some extent (to form H3K9ac, H3K14ac, H3K18ac and H3K23ac). SAGA interacts with DNA via upstream activating sequences (UASs). SALSA, an altered form of SAGA, may be involved in positive transcriptional regulation. SLIK is proposed to have partly overlapping functions with SAGA. It preferentially acetylates methylated histone H3, at least after activation at the GAL1-10 locus. {ECO:0000269|PubMed:10026213, ECO:0000269|PubMed:10788514, ECO:0000269|PubMed:12052880, ECO:0000269|PubMed:12138208, ECO:0000269|PubMed:12516863, ECO:0000269|PubMed:9674426}.	chromatin organization [GO:0006325]; histone acetylation [GO:0016573]; histone deubiquitination [GO:0016578]; positive regulation of transcription by RNA polymerase II [GO:0045944]; regulation of transcription by RNA polymerase II [GO:0006357]; RNA polymerase II preinitiation complex assembly [GO:0051123]; transcription by RNA polymerase II [GO:0006366]; transcription initiation from RNA polymerase II promoter [GO:0006367]	nucleus [GO:0005634]; SAGA complex [GO:0000124]; SLIK (SAGA-like) complex [GO:0046695]; transcription factor TFIID complex [GO:0005669]	chromatin binding [GO:0003682]; identical protein binding [GO:0042802]; molecular adaptor activity [GO:0060090]; ubiquitin binding [GO:0043130]	nucleus [GO:0005634]; SAGA complex [GO:0000124]; SLIK (SAGA-like) complex [GO:0046695]; transcription factor TFIID complex [GO:0005669]; chromatin binding [GO:0003682]; identical protein binding [GO:0042802]; molecular adaptor activity [GO:0060090]; ubiquitin binding [GO:0043130]; chromatin organization [GO:0006325]; histone acetylation [GO:0016573]; histone deubiquitination [GO:0016578]; positive regulation of transcription by RNA polymerase II [GO:0045944]; regulation of transcription by RNA polymerase II [GO:0006357]; RNA polymerase II preinitiation complex assembly [GO:0051123]; transcription by RNA polymerase II [GO:0006366]; transcription initiation from RNA polymerase II promoter [GO:0006367]	GO:0000124; GO:0003682; GO:0005634; GO:0005669; GO:0006325; GO:0006357; GO:0006366; GO:0006367; GO:0016573; GO:0016578; GO:0042802; GO:0043130; GO:0045944; GO:0046695; GO:0051123; GO:0060090	SUBCELLULAR LOCATION: Nucleus {ECO:0000305}.	YBR198C	FYTKKTPVFKVKFSRSN	N
YBR200W	1	1	0.997	0.997	K.KLSphosDLSLSGSK.Q	K.KLSphosDLSLSGSK.Q	-0.836795	-0.174464	26	30	DNTLTGEDLKLNKKLSDLSLSGSKQAPAQST	YBR200W	YBR200W_458	STYX	CENTER	-0.331	L	1520	P29366	BEM1_YEAST	Bud emergence protein 1 (Suppressor of RHO3 protein 1)	Saccharomyces cerevisiae (strain ATCC 204508 / S288c) (Baker's yeast)	BEM1	SRO1	FUNCTION: Necessary for cell polarization during vegetative growth. May link the cytoskeleton to morphogenic determinants on the cell surface. {ECO:0000269|PubMed:17460121}.	cell morphogenesis involved in conjugation with cellular fusion [GO:0000753]; cellular bud site selection [GO:0000282]; conjugation with cellular fusion [GO:0000747]; maintenance of protein location [GO:0045185]; regulation of Rho protein signal transduction [GO:0035023]	cell cortex [GO:0005938]; cellular bud neck [GO:0005935]; cellular bud tip [GO:0005934]; cytoplasm [GO:0005737]; cytoskeleton [GO:0005856]; incipient cellular bud site [GO:0000131]; mating projection tip [GO:0043332]; mitochondrion [GO:0005739]; PAR polarity complex [GO:0120157]; site of polarized growth [GO:0030427]	molecular adaptor activity [GO:0060090]; phosphatidylinositol-3-phosphate binding [GO:0032266]; protein-macromolecule adaptor activity [GO:0030674]	cell cortex [GO:0005938]; cellular bud neck [GO:0005935]; cellular bud tip [GO:0005934]; cytoplasm [GO:0005737]; cytoskeleton [GO:0005856]; incipient cellular bud site [GO:0000131]; mating projection tip [GO:0043332]; mitochondrion [GO:0005739]; PAR polarity complex [GO:0120157]; site of polarized growth [GO:0030427]; molecular adaptor activity [GO:0060090]; phosphatidylinositol-3-phosphate binding [GO:0032266]; protein-macromolecule adaptor activity [GO:0030674]; cell morphogenesis involved in conjugation with cellular fusion [GO:0000753]; cellular bud site selection [GO:0000282]; conjugation with cellular fusion [GO:0000747]; maintenance of protein location [GO:0045185]; regulation of Rho protein signal transduction [GO:0035023]	GO:0000131; GO:0000282; GO:0000747; GO:0000753; GO:0005737; GO:0005739; GO:0005856; GO:0005934; GO:0005935; GO:0005938; GO:0030427; GO:0030674; GO:0032266; GO:0035023; GO:0043332; GO:0045185; GO:0060090; GO:0120157	SUBCELLULAR LOCATION: Cytoplasm, cytoskeleton.	YBR200W	DNTLTGEDLKLNKKLSD	D
YBR200W	0.9998	0.9998	0.839	0.917	K.LSDLSLSphosGSK.Q	K.LSDLSLSphosGSK.Q	0.031838	0.079853	2	1	GEDLKLNKKLSDLSLSGSKQAPAQSTSGLKT	YBR200W	YBR200W_463	STYX	CENTER	-0.024	L	1523	P29366	BEM1_YEAST	Bud emergence protein 1 (Suppressor of RHO3 protein 1)	Saccharomyces cerevisiae (strain ATCC 204508 / S288c) (Baker's yeast)	BEM1	SRO1	FUNCTION: Necessary for cell polarization during vegetative growth. May link the cytoskeleton to morphogenic determinants on the cell surface. {ECO:0000269|PubMed:17460121}.	cell morphogenesis involved in conjugation with cellular fusion [GO:0000753]; cellular bud site selection [GO:0000282]; conjugation with cellular fusion [GO:0000747]; maintenance of protein location [GO:0045185]; regulation of Rho protein signal transduction [GO:0035023]	cell cortex [GO:0005938]; cellular bud neck [GO:0005935]; cellular bud tip [GO:0005934]; cytoplasm [GO:0005737]; cytoskeleton [GO:0005856]; incipient cellular bud site [GO:0000131]; mating projection tip [GO:0043332]; mitochondrion [GO:0005739]; PAR polarity complex [GO:0120157]; site of polarized growth [GO:0030427]	molecular adaptor activity [GO:0060090]; phosphatidylinositol-3-phosphate binding [GO:0032266]; protein-macromolecule adaptor activity [GO:0030674]	cell cortex [GO:0005938]; cellular bud neck [GO:0005935]; cellular bud tip [GO:0005934]; cytoplasm [GO:0005737]; cytoskeleton [GO:0005856]; incipient cellular bud site [GO:0000131]; mating projection tip [GO:0043332]; mitochondrion [GO:0005739]; PAR polarity complex [GO:0120157]; site of polarized growth [GO:0030427]; molecular adaptor activity [GO:0060090]; phosphatidylinositol-3-phosphate binding [GO:0032266]; protein-macromolecule adaptor activity [GO:0030674]; cell morphogenesis involved in conjugation with cellular fusion [GO:0000753]; cellular bud site selection [GO:0000282]; conjugation with cellular fusion [GO:0000747]; maintenance of protein location [GO:0045185]; regulation of Rho protein signal transduction [GO:0035023]	GO:0000131; GO:0000282; GO:0000747; GO:0000753; GO:0005737; GO:0005739; GO:0005856; GO:0005934; GO:0005935; GO:0005938; GO:0030427; GO:0030674; GO:0032266; GO:0035023; GO:0043332; GO:0045185; GO:0060090; GO:0120157	SUBCELLULAR LOCATION: Cytoplasm, cytoskeleton.	YBR200W	GEDLKLNKKLSDLSLSG	G
YBR200W	1	1	0.984	0.993	S.NISLGSphosVEQQQQQSITKPQNK.S	S.NISLGSphosVEQQQQQSITKPQNK.S	-0.481136	0.150936	2	1	KSNIARYKASNISLGSVEQQQQQSITKPQNK	YBR200W	YBR200W_258	STYX	CENTER	-0.316	G	1519	P29366	BEM1_YEAST	Bud emergence protein 1 (Suppressor of RHO3 protein 1)	Saccharomyces cerevisiae (strain ATCC 204508 / S288c) (Baker's yeast)	BEM1	SRO1	FUNCTION: Necessary for cell polarization during vegetative growth. May link the cytoskeleton to morphogenic determinants on the cell surface. {ECO:0000269|PubMed:17460121}.	cell morphogenesis involved in conjugation with cellular fusion [GO:0000753]; cellular bud site selection [GO:0000282]; conjugation with cellular fusion [GO:0000747]; maintenance of protein location [GO:0045185]; regulation of Rho protein signal transduction [GO:0035023]	cell cortex [GO:0005938]; cellular bud neck [GO:0005935]; cellular bud tip [GO:0005934]; cytoplasm [GO:0005737]; cytoskeleton [GO:0005856]; incipient cellular bud site [GO:0000131]; mating projection tip [GO:0043332]; mitochondrion [GO:0005739]; PAR polarity complex [GO:0120157]; site of polarized growth [GO:0030427]	molecular adaptor activity [GO:0060090]; phosphatidylinositol-3-phosphate binding [GO:0032266]; protein-macromolecule adaptor activity [GO:0030674]	cell cortex [GO:0005938]; cellular bud neck [GO:0005935]; cellular bud tip [GO:0005934]; cytoplasm [GO:0005737]; cytoskeleton [GO:0005856]; incipient cellular bud site [GO:0000131]; mating projection tip [GO:0043332]; mitochondrion [GO:0005739]; PAR polarity complex [GO:0120157]; site of polarized growth [GO:0030427]; molecular adaptor activity [GO:0060090]; phosphatidylinositol-3-phosphate binding [GO:0032266]; protein-macromolecule adaptor activity [GO:0030674]; cell morphogenesis involved in conjugation with cellular fusion [GO:0000753]; cellular bud site selection [GO:0000282]; conjugation with cellular fusion [GO:0000747]; maintenance of protein location [GO:0045185]; regulation of Rho protein signal transduction [GO:0035023]	GO:0000131; GO:0000282; GO:0000747; GO:0000753; GO:0005737; GO:0005739; GO:0005856; GO:0005934; GO:0005935; GO:0005938; GO:0030427; GO:0030674; GO:0032266; GO:0035023; GO:0043332; GO:0045185; GO:0060090; GO:0120157	SUBCELLULAR LOCATION: Cytoplasm, cytoskeleton.	YBR200W	KSNIARYKASNISLGSV	V
YBR200W	0.9986	0.9986	1	1	R.IDTphosDNFK.L	R.IDTphosDNFK.L	-0.276885	-0.261498	2	2	TTYKELRSKIAPRIDTDNFKLQTKLFDGSGE	YBR200W	YBR200W_513	STYX	CENTER	-0.008	D	1526	P29366	BEM1_YEAST	Bud emergence protein 1 (Suppressor of RHO3 protein 1)	Saccharomyces cerevisiae (strain ATCC 204508 / S288c) (Baker's yeast)	BEM1	SRO1	FUNCTION: Necessary for cell polarization during vegetative growth. May link the cytoskeleton to morphogenic determinants on the cell surface. {ECO:0000269|PubMed:17460121}.	cell morphogenesis involved in conjugation with cellular fusion [GO:0000753]; cellular bud site selection [GO:0000282]; conjugation with cellular fusion [GO:0000747]; maintenance of protein location [GO:0045185]; regulation of Rho protein signal transduction [GO:0035023]	cell cortex [GO:0005938]; cellular bud neck [GO:0005935]; cellular bud tip [GO:0005934]; cytoplasm [GO:0005737]; cytoskeleton [GO:0005856]; incipient cellular bud site [GO:0000131]; mating projection tip [GO:0043332]; mitochondrion [GO:0005739]; PAR polarity complex [GO:0120157]; site of polarized growth [GO:0030427]	molecular adaptor activity [GO:0060090]; phosphatidylinositol-3-phosphate binding [GO:0032266]; protein-macromolecule adaptor activity [GO:0030674]	cell cortex [GO:0005938]; cellular bud neck [GO:0005935]; cellular bud tip [GO:0005934]; cytoplasm [GO:0005737]; cytoskeleton [GO:0005856]; incipient cellular bud site [GO:0000131]; mating projection tip [GO:0043332]; mitochondrion [GO:0005739]; PAR polarity complex [GO:0120157]; site of polarized growth [GO:0030427]; molecular adaptor activity [GO:0060090]; phosphatidylinositol-3-phosphate binding [GO:0032266]; protein-macromolecule adaptor activity [GO:0030674]; cell morphogenesis involved in conjugation with cellular fusion [GO:0000753]; cellular bud site selection [GO:0000282]; conjugation with cellular fusion [GO:0000747]; maintenance of protein location [GO:0045185]; regulation of Rho protein signal transduction [GO:0035023]	GO:0000131; GO:0000282; GO:0000747; GO:0000753; GO:0005737; GO:0005739; GO:0005856; GO:0005934; GO:0005935; GO:0005938; GO:0030427; GO:0030674; GO:0032266; GO:0035023; GO:0043332; GO:0045185; GO:0060090; GO:0120157	SUBCELLULAR LOCATION: Cytoplasm, cytoskeleton.	YBR200W	TTYKELRSKIAPRIDTD	D
YBR200W	1	1	0.998	0.996	R.YKASNISphosLGSVEQQ.Q	K.ASNISphosLGSVEQQQQQSITKPQNK.S	0.405406	0.345314	6	5	QEWKSNIARYKASNISLGSVEQQQQQSITKP	YBR200W	YBR200W_255	STYX	CENTER	0.03	I	1518	P29366	BEM1_YEAST	Bud emergence protein 1 (Suppressor of RHO3 protein 1)	Saccharomyces cerevisiae (strain ATCC 204508 / S288c) (Baker's yeast)	BEM1	SRO1	FUNCTION: Necessary for cell polarization during vegetative growth. May link the cytoskeleton to morphogenic determinants on the cell surface. {ECO:0000269|PubMed:17460121}.	cell morphogenesis involved in conjugation with cellular fusion [GO:0000753]; cellular bud site selection [GO:0000282]; conjugation with cellular fusion [GO:0000747]; maintenance of protein location [GO:0045185]; regulation of Rho protein signal transduction [GO:0035023]	cell cortex [GO:0005938]; cellular bud neck [GO:0005935]; cellular bud tip [GO:0005934]; cytoplasm [GO:0005737]; cytoskeleton [GO:0005856]; incipient cellular bud site [GO:0000131]; mating projection tip [GO:0043332]; mitochondrion [GO:0005739]; PAR polarity complex [GO:0120157]; site of polarized growth [GO:0030427]	molecular adaptor activity [GO:0060090]; phosphatidylinositol-3-phosphate binding [GO:0032266]; protein-macromolecule adaptor activity [GO:0030674]	cell cortex [GO:0005938]; cellular bud neck [GO:0005935]; cellular bud tip [GO:0005934]; cytoplasm [GO:0005737]; cytoskeleton [GO:0005856]; incipient cellular bud site [GO:0000131]; mating projection tip [GO:0043332]; mitochondrion [GO:0005739]; PAR polarity complex [GO:0120157]; site of polarized growth [GO:0030427]; molecular adaptor activity [GO:0060090]; phosphatidylinositol-3-phosphate binding [GO:0032266]; protein-macromolecule adaptor activity [GO:0030674]; cell morphogenesis involved in conjugation with cellular fusion [GO:0000753]; cellular bud site selection [GO:0000282]; conjugation with cellular fusion [GO:0000747]; maintenance of protein location [GO:0045185]; regulation of Rho protein signal transduction [GO:0035023]	GO:0000131; GO:0000282; GO:0000747; GO:0000753; GO:0005737; GO:0005739; GO:0005856; GO:0005934; GO:0005935; GO:0005938; GO:0030427; GO:0030674; GO:0032266; GO:0035023; GO:0043332; GO:0045185; GO:0060090; GO:0120157	SUBCELLULAR LOCATION: Cytoplasm, cytoskeleton.	YBR200W	QEWKSNIARYKASNISL	L
YBR200W	0.9999	0.9999	0.992	0.995	K.KLSDLSphosLSGSK.Q	K.LSDLSphosLSGSK.Q	0.238756	0.450496	13	21	LTGEDLKLNKKLSDLSLSGSKQAPAQSTSGL	YBR200W	YBR200W_461	STYX	CENTER	-0.106	L	1522	P29366	BEM1_YEAST	Bud emergence protein 1 (Suppressor of RHO3 protein 1)	Saccharomyces cerevisiae (strain ATCC 204508 / S288c) (Baker's yeast)	BEM1	SRO1	FUNCTION: Necessary for cell polarization during vegetative growth. May link the cytoskeleton to morphogenic determinants on the cell surface. {ECO:0000269|PubMed:17460121}.	cell morphogenesis involved in conjugation with cellular fusion [GO:0000753]; cellular bud site selection [GO:0000282]; conjugation with cellular fusion [GO:0000747]; maintenance of protein location [GO:0045185]; regulation of Rho protein signal transduction [GO:0035023]	cell cortex [GO:0005938]; cellular bud neck [GO:0005935]; cellular bud tip [GO:0005934]; cytoplasm [GO:0005737]; cytoskeleton [GO:0005856]; incipient cellular bud site [GO:0000131]; mating projection tip [GO:0043332]; mitochondrion [GO:0005739]; PAR polarity complex [GO:0120157]; site of polarized growth [GO:0030427]	molecular adaptor activity [GO:0060090]; phosphatidylinositol-3-phosphate binding [GO:0032266]; protein-macromolecule adaptor activity [GO:0030674]	cell cortex [GO:0005938]; cellular bud neck [GO:0005935]; cellular bud tip [GO:0005934]; cytoplasm [GO:0005737]; cytoskeleton [GO:0005856]; incipient cellular bud site [GO:0000131]; mating projection tip [GO:0043332]; mitochondrion [GO:0005739]; PAR polarity complex [GO:0120157]; site of polarized growth [GO:0030427]; molecular adaptor activity [GO:0060090]; phosphatidylinositol-3-phosphate binding [GO:0032266]; protein-macromolecule adaptor activity [GO:0030674]; cell morphogenesis involved in conjugation with cellular fusion [GO:0000753]; cellular bud site selection [GO:0000282]; conjugation with cellular fusion [GO:0000747]; maintenance of protein location [GO:0045185]; regulation of Rho protein signal transduction [GO:0035023]	GO:0000131; GO:0000282; GO:0000747; GO:0000753; GO:0005737; GO:0005739; GO:0005856; GO:0005934; GO:0005935; GO:0005938; GO:0030427; GO:0030674; GO:0032266; GO:0035023; GO:0043332; GO:0045185; GO:0060090; GO:0120157	SUBCELLULAR LOCATION: Cytoplasm, cytoskeleton.	YBR200W	LTGEDLKLNKKLSDLSL	L
YBR200W	1	1	0.996	0.996	K.KLSphosDLSphosLSGSK.Q	K.KLSphosDLSphosLSGSK.Q	-0.0905515	-0.174464	39	67	DNTLTGEDLKLNKKLSDLSLSGSKQAPAQST LTGEDLKLNKKLSDLSLSGSKQAPAQSTSGL	YBR200W	YBR200W_458 461	STYX	CENTER	0.042	L	1521	P29366	BEM1_YEAST	Bud emergence protein 1 (Suppressor of RHO3 protein 1)	Saccharomyces cerevisiae (strain ATCC 204508 / S288c) (Baker's yeast)	BEM1	SRO1	FUNCTION: Necessary for cell polarization during vegetative growth. May link the cytoskeleton to morphogenic determinants on the cell surface. {ECO:0000269|PubMed:17460121}.	cell morphogenesis involved in conjugation with cellular fusion [GO:0000753]; cellular bud site selection [GO:0000282]; conjugation with cellular fusion [GO:0000747]; maintenance of protein location [GO:0045185]; regulation of Rho protein signal transduction [GO:0035023]	cell cortex [GO:0005938]; cellular bud neck [GO:0005935]; cellular bud tip [GO:0005934]; cytoplasm [GO:0005737]; cytoskeleton [GO:0005856]; incipient cellular bud site [GO:0000131]; mating projection tip [GO:0043332]; mitochondrion [GO:0005739]; PAR polarity complex [GO:0120157]; site of polarized growth [GO:0030427]	molecular adaptor activity [GO:0060090]; phosphatidylinositol-3-phosphate binding [GO:0032266]; protein-macromolecule adaptor activity [GO:0030674]	cell cortex [GO:0005938]; cellular bud neck [GO:0005935]; cellular bud tip [GO:0005934]; cytoplasm [GO:0005737]; cytoskeleton [GO:0005856]; incipient cellular bud site [GO:0000131]; mating projection tip [GO:0043332]; mitochondrion [GO:0005739]; PAR polarity complex [GO:0120157]; site of polarized growth [GO:0030427]; molecular adaptor activity [GO:0060090]; phosphatidylinositol-3-phosphate binding [GO:0032266]; protein-macromolecule adaptor activity [GO:0030674]; cell morphogenesis involved in conjugation with cellular fusion [GO:0000753]; cellular bud site selection [GO:0000282]; conjugation with cellular fusion [GO:0000747]; maintenance of protein location [GO:0045185]; regulation of Rho protein signal transduction [GO:0035023]	GO:0000131; GO:0000282; GO:0000747; GO:0000753; GO:0005737; GO:0005739; GO:0005856; GO:0005934; GO:0005935; GO:0005938; GO:0030427; GO:0030674; GO:0032266; GO:0035023; GO:0043332; GO:0045185; GO:0060090; GO:0120157	SUBCELLULAR LOCATION: Cytoplasm, cytoskeleton.	YBR200W	DNTLTGEDLKLNKKLSD	D
YBR202W	0.9993	0.9993	0.977	0.985	K.FVDDGTMDTphosDQEDSLVSTphosPK.L	K.FVDDGTMDTphosDQEDSLVSTphosPK.L	0.405406	-0.320813	9	6	NEGNTLKFVDDGTMDTDQEDSLVSTPKLAPQ DDGTMDTDQEDSLVSTPKLAPQTTASANVSA	YBR202W	YBR202W_811 820	STYX	CENTER	0.363	D	1533	P38132	MCM7_YEAST	DNA replication licensing factor MCM7, EC 3.6.4.12 (Cell division control protein 47) (Minichromosome maintenance protein 7)	Saccharomyces cerevisiae (strain ATCC 204508 / S288c) (Baker's yeast)	MCM7	CDC47	FUNCTION: Acts as component of the MCM2-7 complex (MCM complex) which is the putative replicative helicase essential for 'once per cell cycle' DNA replication initiation and elongation in eukaryotic cells. The active ATPase sites in the MCM2-7 ring are formed through the interaction surfaces of two neighboring subunits such that a critical structure of a conserved arginine finger motif is provided in trans relative to the ATP-binding site of the Walker A box of the adjacent subunit. The six ATPase active sites, however, are likely to contribute differentially to the complex helicase activity. Once loaded onto DNA, double hexamers can slide on dsDNA in the absence of ATPase activity. {ECO:0000269|PubMed:19896182, ECO:0000269|PubMed:19910535}.	DNA replication initiation [GO:0006270]; DNA strand elongation involved in DNA replication [GO:0006271]; DNA unwinding involved in DNA replication [GO:0006268]; double-strand break repair via break-induced replication [GO:0000727]; nuclear DNA replication [GO:0033260]; pre-replicative complex assembly involved in nuclear cell cycle DNA replication [GO:0006267]; regulation of DNA-templated DNA replication initiation [GO:0030174]; silent mating-type cassette heterochromatin assembly [GO:0030466]; subtelomeric heterochromatin assembly [GO:0031509]	chromosome, telomeric region [GO:0000781]; CMG complex [GO:0071162]; cytoplasm [GO:0005737]; DNA replication preinitiation complex [GO:0031261]; MCM complex [GO:0042555]; MCM core complex [GO:0097373]; nuclear pre-replicative complex [GO:0005656]; nuclear replication fork [GO:0043596]; nucleoplasm [GO:0005654]; nucleus [GO:0005634]; replication fork protection complex [GO:0031298]	ATP binding [GO:0005524]; ATP hydrolysis activity [GO:0016887]; chromatin binding [GO:0003682]; DNA replication origin binding [GO:0003688]; MCM complex binding [GO:1904931]; single-stranded DNA helicase activity [GO:0017116]	chromosome, telomeric region [GO:0000781]; CMG complex [GO:0071162]; cytoplasm [GO:0005737]; DNA replication preinitiation complex [GO:0031261]; MCM complex [GO:0042555]; MCM core complex [GO:0097373]; nuclear pre-replicative complex [GO:0005656]; nuclear replication fork [GO:0043596]; nucleoplasm [GO:0005654]; nucleus [GO:0005634]; replication fork protection complex [GO:0031298]; ATP binding [GO:0005524]; ATP hydrolysis activity [GO:0016887]; chromatin binding [GO:0003682]; DNA replication origin binding [GO:0003688]; MCM complex binding [GO:1904931]; single-stranded DNA helicase activity [GO:0017116]; DNA replication initiation [GO:0006270]; DNA strand elongation involved in DNA replication [GO:0006271]; DNA unwinding involved in DNA replication [GO:0006268]; double-strand break repair via break-induced replication [GO:0000727]; nuclear DNA replication [GO:0033260]; pre-replicative complex assembly involved in nuclear cell cycle DNA replication [GO:0006267]; regulation of DNA-templated DNA replication initiation [GO:0030174]; silent mating-type cassette heterochromatin assembly [GO:0030466]; subtelomeric heterochromatin assembly [GO:0031509]	GO:0000727; GO:0000781; GO:0003682; GO:0003688; GO:0005524; GO:0005634; GO:0005654; GO:0005656; GO:0005737; GO:0006267; GO:0006268; GO:0006270; GO:0006271; GO:0016887; GO:0017116; GO:0030174; GO:0030466; GO:0031261; GO:0031298; GO:0031509; GO:0033260; GO:0042555; GO:0043596; GO:0071162; GO:0097373; GO:1904931	SUBCELLULAR LOCATION: Cytoplasm {ECO:0000269|PubMed:14562095}. Nucleus {ECO:0000269|PubMed:14562095}.	YBR202W	NEGNTLKFVDDGTMDTD	D
YBR202W	0.9996	0.9992	0.997	0.997	K.FVDDGTMDTphosDQEDSLVSTPK.L	K.FVDDGTMDTphosDQEDSLVSTPK.L	-0.543064	-0.409989	15	14	NEGNTLKFVDDGTMDTDQEDSLVSTPKLAPQ	YBR202W	YBR202W_811	STYX	CENTER	-0.067	D	1530	P38132	MCM7_YEAST	DNA replication licensing factor MCM7, EC 3.6.4.12 (Cell division control protein 47) (Minichromosome maintenance protein 7)	Saccharomyces cerevisiae (strain ATCC 204508 / S288c) (Baker's yeast)	MCM7	CDC47	FUNCTION: Acts as component of the MCM2-7 complex (MCM complex) which is the putative replicative helicase essential for 'once per cell cycle' DNA replication initiation and elongation in eukaryotic cells. The active ATPase sites in the MCM2-7 ring are formed through the interaction surfaces of two neighboring subunits such that a critical structure of a conserved arginine finger motif is provided in trans relative to the ATP-binding site of the Walker A box of the adjacent subunit. The six ATPase active sites, however, are likely to contribute differentially to the complex helicase activity. Once loaded onto DNA, double hexamers can slide on dsDNA in the absence of ATPase activity. {ECO:0000269|PubMed:19896182, ECO:0000269|PubMed:19910535}.	DNA replication initiation [GO:0006270]; DNA strand elongation involved in DNA replication [GO:0006271]; DNA unwinding involved in DNA replication [GO:0006268]; double-strand break repair via break-induced replication [GO:0000727]; nuclear DNA replication [GO:0033260]; pre-replicative complex assembly involved in nuclear cell cycle DNA replication [GO:0006267]; regulation of DNA-templated DNA replication initiation [GO:0030174]; silent mating-type cassette heterochromatin assembly [GO:0030466]; subtelomeric heterochromatin assembly [GO:0031509]	chromosome, telomeric region [GO:0000781]; CMG complex [GO:0071162]; cytoplasm [GO:0005737]; DNA replication preinitiation complex [GO:0031261]; MCM complex [GO:0042555]; MCM core complex [GO:0097373]; nuclear pre-replicative complex [GO:0005656]; nuclear replication fork [GO:0043596]; nucleoplasm [GO:0005654]; nucleus [GO:0005634]; replication fork protection complex [GO:0031298]	ATP binding [GO:0005524]; ATP hydrolysis activity [GO:0016887]; chromatin binding [GO:0003682]; DNA replication origin binding [GO:0003688]; MCM complex binding [GO:1904931]; single-stranded DNA helicase activity [GO:0017116]	chromosome, telomeric region [GO:0000781]; CMG complex [GO:0071162]; cytoplasm [GO:0005737]; DNA replication preinitiation complex [GO:0031261]; MCM complex [GO:0042555]; MCM core complex [GO:0097373]; nuclear pre-replicative complex [GO:0005656]; nuclear replication fork [GO:0043596]; nucleoplasm [GO:0005654]; nucleus [GO:0005634]; replication fork protection complex [GO:0031298]; ATP binding [GO:0005524]; ATP hydrolysis activity [GO:0016887]; chromatin binding [GO:0003682]; DNA replication origin binding [GO:0003688]; MCM complex binding [GO:1904931]; single-stranded DNA helicase activity [GO:0017116]; DNA replication initiation [GO:0006270]; DNA strand elongation involved in DNA replication [GO:0006271]; DNA unwinding involved in DNA replication [GO:0006268]; double-strand break repair via break-induced replication [GO:0000727]; nuclear DNA replication [GO:0033260]; pre-replicative complex assembly involved in nuclear cell cycle DNA replication [GO:0006267]; regulation of DNA-templated DNA replication initiation [GO:0030174]; silent mating-type cassette heterochromatin assembly [GO:0030466]; subtelomeric heterochromatin assembly [GO:0031509]	GO:0000727; GO:0000781; GO:0003682; GO:0003688; GO:0005524; GO:0005634; GO:0005654; GO:0005656; GO:0005737; GO:0006267; GO:0006268; GO:0006270; GO:0006271; GO:0016887; GO:0017116; GO:0030174; GO:0030466; GO:0031261; GO:0031298; GO:0031509; GO:0033260; GO:0042555; GO:0043596; GO:0071162; GO:0097373; GO:1904931	SUBCELLULAR LOCATION: Cytoplasm {ECO:0000269|PubMed:14562095}. Nucleus {ECO:0000269|PubMed:14562095}.	YBR202W	NEGNTLKFVDDGTMDTD	D
YBR202W	0.9838	0.9908	0.931	0.961	K.FVDDGTMDTphosDQEDSphosLVSTphosPK.L	K.FVDDGTMDTphosDQEDSphosLVSTphosPK.L	0.0997797	-0.0181433	1	4	NEGNTLKFVDDGTMDTDQEDSLVSTPKLAPQ LKFVDDGTMDTDQEDSLVSTPKLAPQTTASA DDGTMDTDQEDSLVSTPKLAPQTTASANVSA	YBR202W	YBR202W_811 816 820	STYX	CENTER	0.059	D	1531	P38132	MCM7_YEAST	DNA replication licensing factor MCM7, EC 3.6.4.12 (Cell division control protein 47) (Minichromosome maintenance protein 7)	Saccharomyces cerevisiae (strain ATCC 204508 / S288c) (Baker's yeast)	MCM7	CDC47	FUNCTION: Acts as component of the MCM2-7 complex (MCM complex) which is the putative replicative helicase essential for 'once per cell cycle' DNA replication initiation and elongation in eukaryotic cells. The active ATPase sites in the MCM2-7 ring are formed through the interaction surfaces of two neighboring subunits such that a critical structure of a conserved arginine finger motif is provided in trans relative to the ATP-binding site of the Walker A box of the adjacent subunit. The six ATPase active sites, however, are likely to contribute differentially to the complex helicase activity. Once loaded onto DNA, double hexamers can slide on dsDNA in the absence of ATPase activity. {ECO:0000269|PubMed:19896182, ECO:0000269|PubMed:19910535}.	DNA replication initiation [GO:0006270]; DNA strand elongation involved in DNA replication [GO:0006271]; DNA unwinding involved in DNA replication [GO:0006268]; double-strand break repair via break-induced replication [GO:0000727]; nuclear DNA replication [GO:0033260]; pre-replicative complex assembly involved in nuclear cell cycle DNA replication [GO:0006267]; regulation of DNA-templated DNA replication initiation [GO:0030174]; silent mating-type cassette heterochromatin assembly [GO:0030466]; subtelomeric heterochromatin assembly [GO:0031509]	chromosome, telomeric region [GO:0000781]; CMG complex [GO:0071162]; cytoplasm [GO:0005737]; DNA replication preinitiation complex [GO:0031261]; MCM complex [GO:0042555]; MCM core complex [GO:0097373]; nuclear pre-replicative complex [GO:0005656]; nuclear replication fork [GO:0043596]; nucleoplasm [GO:0005654]; nucleus [GO:0005634]; replication fork protection complex [GO:0031298]	ATP binding [GO:0005524]; ATP hydrolysis activity [GO:0016887]; chromatin binding [GO:0003682]; DNA replication origin binding [GO:0003688]; MCM complex binding [GO:1904931]; single-stranded DNA helicase activity [GO:0017116]	chromosome, telomeric region [GO:0000781]; CMG complex [GO:0071162]; cytoplasm [GO:0005737]; DNA replication preinitiation complex [GO:0031261]; MCM complex [GO:0042555]; MCM core complex [GO:0097373]; nuclear pre-replicative complex [GO:0005656]; nuclear replication fork [GO:0043596]; nucleoplasm [GO:0005654]; nucleus [GO:0005634]; replication fork protection complex [GO:0031298]; ATP binding [GO:0005524]; ATP hydrolysis activity [GO:0016887]; chromatin binding [GO:0003682]; DNA replication origin binding [GO:0003688]; MCM complex binding [GO:1904931]; single-stranded DNA helicase activity [GO:0017116]; DNA replication initiation [GO:0006270]; DNA strand elongation involved in DNA replication [GO:0006271]; DNA unwinding involved in DNA replication [GO:0006268]; double-strand break repair via break-induced replication [GO:0000727]; nuclear DNA replication [GO:0033260]; pre-replicative complex assembly involved in nuclear cell cycle DNA replication [GO:0006267]; regulation of DNA-templated DNA replication initiation [GO:0030174]; silent mating-type cassette heterochromatin assembly [GO:0030466]; subtelomeric heterochromatin assembly [GO:0031509]	GO:0000727; GO:0000781; GO:0003682; GO:0003688; GO:0005524; GO:0005634; GO:0005654; GO:0005656; GO:0005737; GO:0006267; GO:0006268; GO:0006270; GO:0006271; GO:0016887; GO:0017116; GO:0030174; GO:0030466; GO:0031261; GO:0031298; GO:0031509; GO:0033260; GO:0042555; GO:0043596; GO:0071162; GO:0097373; GO:1904931	SUBCELLULAR LOCATION: Cytoplasm {ECO:0000269|PubMed:14562095}. Nucleus {ECO:0000269|PubMed:14562095}.	YBR202W	NEGNTLKFVDDGTMDTD	D
YBR202W	1	1	0.955	0.952	R.SENLMDTTMDPPSSphosMNDALR.E	R.SENLMDTTMDPPSSphosMNDALR.E	0.260671	-0.301576	3	1	IRSENLMDTTMDPPSSMNDALREVVEDETEL	YBR202W	YBR202W_176	STYX	CENTER	0.281	S	1528	P38132	MCM7_YEAST	DNA replication licensing factor MCM7, EC 3.6.4.12 (Cell division control protein 47) (Minichromosome maintenance protein 7)	Saccharomyces cerevisiae (strain ATCC 204508 / S288c) (Baker's yeast)	MCM7	CDC47	FUNCTION: Acts as component of the MCM2-7 complex (MCM complex) which is the putative replicative helicase essential for 'once per cell cycle' DNA replication initiation and elongation in eukaryotic cells. The active ATPase sites in the MCM2-7 ring are formed through the interaction surfaces of two neighboring subunits such that a critical structure of a conserved arginine finger motif is provided in trans relative to the ATP-binding site of the Walker A box of the adjacent subunit. The six ATPase active sites, however, are likely to contribute differentially to the complex helicase activity. Once loaded onto DNA, double hexamers can slide on dsDNA in the absence of ATPase activity. {ECO:0000269|PubMed:19896182, ECO:0000269|PubMed:19910535}.	DNA replication initiation [GO:0006270]; DNA strand elongation involved in DNA replication [GO:0006271]; DNA unwinding involved in DNA replication [GO:0006268]; double-strand break repair via break-induced replication [GO:0000727]; nuclear DNA replication [GO:0033260]; pre-replicative complex assembly involved in nuclear cell cycle DNA replication [GO:0006267]; regulation of DNA-templated DNA replication initiation [GO:0030174]; silent mating-type cassette heterochromatin assembly [GO:0030466]; subtelomeric heterochromatin assembly [GO:0031509]	chromosome, telomeric region [GO:0000781]; CMG complex [GO:0071162]; cytoplasm [GO:0005737]; DNA replication preinitiation complex [GO:0031261]; MCM complex [GO:0042555]; MCM core complex [GO:0097373]; nuclear pre-replicative complex [GO:0005656]; nuclear replication fork [GO:0043596]; nucleoplasm [GO:0005654]; nucleus [GO:0005634]; replication fork protection complex [GO:0031298]	ATP binding [GO:0005524]; ATP hydrolysis activity [GO:0016887]; chromatin binding [GO:0003682]; DNA replication origin binding [GO:0003688]; MCM complex binding [GO:1904931]; single-stranded DNA helicase activity [GO:0017116]	chromosome, telomeric region [GO:0000781]; CMG complex [GO:0071162]; cytoplasm [GO:0005737]; DNA replication preinitiation complex [GO:0031261]; MCM complex [GO:0042555]; MCM core complex [GO:0097373]; nuclear pre-replicative complex [GO:0005656]; nuclear replication fork [GO:0043596]; nucleoplasm [GO:0005654]; nucleus [GO:0005634]; replication fork protection complex [GO:0031298]; ATP binding [GO:0005524]; ATP hydrolysis activity [GO:0016887]; chromatin binding [GO:0003682]; DNA replication origin binding [GO:0003688]; MCM complex binding [GO:1904931]; single-stranded DNA helicase activity [GO:0017116]; DNA replication initiation [GO:0006270]; DNA strand elongation involved in DNA replication [GO:0006271]; DNA unwinding involved in DNA replication [GO:0006268]; double-strand break repair via break-induced replication [GO:0000727]; nuclear DNA replication [GO:0033260]; pre-replicative complex assembly involved in nuclear cell cycle DNA replication [GO:0006267]; regulation of DNA-templated DNA replication initiation [GO:0030174]; silent mating-type cassette heterochromatin assembly [GO:0030466]; subtelomeric heterochromatin assembly [GO:0031509]	GO:0000727; GO:0000781; GO:0003682; GO:0003688; GO:0005524; GO:0005634; GO:0005654; GO:0005656; GO:0005737; GO:0006267; GO:0006268; GO:0006270; GO:0006271; GO:0016887; GO:0017116; GO:0030174; GO:0030466; GO:0031261; GO:0031298; GO:0031509; GO:0033260; GO:0042555; GO:0043596; GO:0071162; GO:0097373; GO:1904931	SUBCELLULAR LOCATION: Cytoplasm {ECO:0000269|PubMed:14562095}. Nucleus {ECO:0000269|PubMed:14562095}.	YBR202W	IRSENLMDTTMDPPSSM	M
YBR202W	0.9994	0.9991	0.988	0.978	K.FVDDGTMDTDQEDSphosLVSTphosPK.L	K.FVDDGTMDTDQEDSphosLVSTphosPK.L	-0.0450647	-0.10656	16	3	LKFVDDGTMDTDQEDSLVSTPKLAPQTTASA DDGTMDTDQEDSLVSTPKLAPQTTASANVSA	YBR202W	YBR202W_816 820	STYX	CENTER	0.031	D	1535	P38132	MCM7_YEAST	DNA replication licensing factor MCM7, EC 3.6.4.12 (Cell division control protein 47) (Minichromosome maintenance protein 7)	Saccharomyces cerevisiae (strain ATCC 204508 / S288c) (Baker's yeast)	MCM7	CDC47	FUNCTION: Acts as component of the MCM2-7 complex (MCM complex) which is the putative replicative helicase essential for 'once per cell cycle' DNA replication initiation and elongation in eukaryotic cells. The active ATPase sites in the MCM2-7 ring are formed through the interaction surfaces of two neighboring subunits such that a critical structure of a conserved arginine finger motif is provided in trans relative to the ATP-binding site of the Walker A box of the adjacent subunit. The six ATPase active sites, however, are likely to contribute differentially to the complex helicase activity. Once loaded onto DNA, double hexamers can slide on dsDNA in the absence of ATPase activity. {ECO:0000269|PubMed:19896182, ECO:0000269|PubMed:19910535}.	DNA replication initiation [GO:0006270]; DNA strand elongation involved in DNA replication [GO:0006271]; DNA unwinding involved in DNA replication [GO:0006268]; double-strand break repair via break-induced replication [GO:0000727]; nuclear DNA replication [GO:0033260]; pre-replicative complex assembly involved in nuclear cell cycle DNA replication [GO:0006267]; regulation of DNA-templated DNA replication initiation [GO:0030174]; silent mating-type cassette heterochromatin assembly [GO:0030466]; subtelomeric heterochromatin assembly [GO:0031509]	chromosome, telomeric region [GO:0000781]; CMG complex [GO:0071162]; cytoplasm [GO:0005737]; DNA replication preinitiation complex [GO:0031261]; MCM complex [GO:0042555]; MCM core complex [GO:0097373]; nuclear pre-replicative complex [GO:0005656]; nuclear replication fork [GO:0043596]; nucleoplasm [GO:0005654]; nucleus [GO:0005634]; replication fork protection complex [GO:0031298]	ATP binding [GO:0005524]; ATP hydrolysis activity [GO:0016887]; chromatin binding [GO:0003682]; DNA replication origin binding [GO:0003688]; MCM complex binding [GO:1904931]; single-stranded DNA helicase activity [GO:0017116]	chromosome, telomeric region [GO:0000781]; CMG complex [GO:0071162]; cytoplasm [GO:0005737]; DNA replication preinitiation complex [GO:0031261]; MCM complex [GO:0042555]; MCM core complex [GO:0097373]; nuclear pre-replicative complex [GO:0005656]; nuclear replication fork [GO:0043596]; nucleoplasm [GO:0005654]; nucleus [GO:0005634]; replication fork protection complex [GO:0031298]; ATP binding [GO:0005524]; ATP hydrolysis activity [GO:0016887]; chromatin binding [GO:0003682]; DNA replication origin binding [GO:0003688]; MCM complex binding [GO:1904931]; single-stranded DNA helicase activity [GO:0017116]; DNA replication initiation [GO:0006270]; DNA strand elongation involved in DNA replication [GO:0006271]; DNA unwinding involved in DNA replication [GO:0006268]; double-strand break repair via break-induced replication [GO:0000727]; nuclear DNA replication [GO:0033260]; pre-replicative complex assembly involved in nuclear cell cycle DNA replication [GO:0006267]; regulation of DNA-templated DNA replication initiation [GO:0030174]; silent mating-type cassette heterochromatin assembly [GO:0030466]; subtelomeric heterochromatin assembly [GO:0031509]	GO:0000727; GO:0000781; GO:0003682; GO:0003688; GO:0005524; GO:0005634; GO:0005654; GO:0005656; GO:0005737; GO:0006267; GO:0006268; GO:0006270; GO:0006271; GO:0016887; GO:0017116; GO:0030174; GO:0030466; GO:0031261; GO:0031298; GO:0031509; GO:0033260; GO:0042555; GO:0043596; GO:0071162; GO:0097373; GO:1904931	SUBCELLULAR LOCATION: Cytoplasm {ECO:0000269|PubMed:14562095}. Nucleus {ECO:0000269|PubMed:14562095}.	YBR202W	LKFVDDGTMDTDQEDSL	L
YBR202W	0.9982	0.9999	0.996	0.996	R.TFTphosPLSECTSEECSQNQTK.G	R.TFTphosPLSECTSEECSQNQTK.G	0.411949	-0.223305	1	2	QCGYEVFQEVNSRTFTPLSECTSEECSQNQT	YBR202W	YBR202W_279	STYX	CENTER	0.318	F	1529	P38132	MCM7_YEAST	DNA replication licensing factor MCM7, EC 3.6.4.12 (Cell division control protein 47) (Minichromosome maintenance protein 7)	Saccharomyces cerevisiae (strain ATCC 204508 / S288c) (Baker's yeast)	MCM7	CDC47	FUNCTION: Acts as component of the MCM2-7 complex (MCM complex) which is the putative replicative helicase essential for 'once per cell cycle' DNA replication initiation and elongation in eukaryotic cells. The active ATPase sites in the MCM2-7 ring are formed through the interaction surfaces of two neighboring subunits such that a critical structure of a conserved arginine finger motif is provided in trans relative to the ATP-binding site of the Walker A box of the adjacent subunit. The six ATPase active sites, however, are likely to contribute differentially to the complex helicase activity. Once loaded onto DNA, double hexamers can slide on dsDNA in the absence of ATPase activity. {ECO:0000269|PubMed:19896182, ECO:0000269|PubMed:19910535}.	DNA replication initiation [GO:0006270]; DNA strand elongation involved in DNA replication [GO:0006271]; DNA unwinding involved in DNA replication [GO:0006268]; double-strand break repair via break-induced replication [GO:0000727]; nuclear DNA replication [GO:0033260]; pre-replicative complex assembly involved in nuclear cell cycle DNA replication [GO:0006267]; regulation of DNA-templated DNA replication initiation [GO:0030174]; silent mating-type cassette heterochromatin assembly [GO:0030466]; subtelomeric heterochromatin assembly [GO:0031509]	chromosome, telomeric region [GO:0000781]; CMG complex [GO:0071162]; cytoplasm [GO:0005737]; DNA replication preinitiation complex [GO:0031261]; MCM complex [GO:0042555]; MCM core complex [GO:0097373]; nuclear pre-replicative complex [GO:0005656]; nuclear replication fork [GO:0043596]; nucleoplasm [GO:0005654]; nucleus [GO:0005634]; replication fork protection complex [GO:0031298]	ATP binding [GO:0005524]; ATP hydrolysis activity [GO:0016887]; chromatin binding [GO:0003682]; DNA replication origin binding [GO:0003688]; MCM complex binding [GO:1904931]; single-stranded DNA helicase activity [GO:0017116]	chromosome, telomeric region [GO:0000781]; CMG complex [GO:0071162]; cytoplasm [GO:0005737]; DNA replication preinitiation complex [GO:0031261]; MCM complex [GO:0042555]; MCM core complex [GO:0097373]; nuclear pre-replicative complex [GO:0005656]; nuclear replication fork [GO:0043596]; nucleoplasm [GO:0005654]; nucleus [GO:0005634]; replication fork protection complex [GO:0031298]; ATP binding [GO:0005524]; ATP hydrolysis activity [GO:0016887]; chromatin binding [GO:0003682]; DNA replication origin binding [GO:0003688]; MCM complex binding [GO:1904931]; single-stranded DNA helicase activity [GO:0017116]; DNA replication initiation [GO:0006270]; DNA strand elongation involved in DNA replication [GO:0006271]; DNA unwinding involved in DNA replication [GO:0006268]; double-strand break repair via break-induced replication [GO:0000727]; nuclear DNA replication [GO:0033260]; pre-replicative complex assembly involved in nuclear cell cycle DNA replication [GO:0006267]; regulation of DNA-templated DNA replication initiation [GO:0030174]; silent mating-type cassette heterochromatin assembly [GO:0030466]; subtelomeric heterochromatin assembly [GO:0031509]	GO:0000727; GO:0000781; GO:0003682; GO:0003688; GO:0005524; GO:0005634; GO:0005654; GO:0005656; GO:0005737; GO:0006267; GO:0006268; GO:0006270; GO:0006271; GO:0016887; GO:0017116; GO:0030174; GO:0030466; GO:0031261; GO:0031298; GO:0031509; GO:0033260; GO:0042555; GO:0043596; GO:0071162; GO:0097373; GO:1904931	SUBCELLULAR LOCATION: Cytoplasm {ECO:0000269|PubMed:14562095}. Nucleus {ECO:0000269|PubMed:14562095}.	YBR202W	QCGYEVFQEVNSRTFTP	P
YBR202W	1	1	0.989	0.988	K.FVDDGTMDTDQEDSLVSTphosPK.L	K.FVDDGTMDTDQEDSLVSTphosPK.L	0.050311	-0.273409	15	22	DDGTMDTDQEDSLVSTPKLAPQTTASANVSA	YBR202W	YBR202W_820	STYX	CENTER	0.162	S	1537	P38132	MCM7_YEAST	DNA replication licensing factor MCM7, EC 3.6.4.12 (Cell division control protein 47) (Minichromosome maintenance protein 7)	Saccharomyces cerevisiae (strain ATCC 204508 / S288c) (Baker's yeast)	MCM7	CDC47	FUNCTION: Acts as component of the MCM2-7 complex (MCM complex) which is the putative replicative helicase essential for 'once per cell cycle' DNA replication initiation and elongation in eukaryotic cells. The active ATPase sites in the MCM2-7 ring are formed through the interaction surfaces of two neighboring subunits such that a critical structure of a conserved arginine finger motif is provided in trans relative to the ATP-binding site of the Walker A box of the adjacent subunit. The six ATPase active sites, however, are likely to contribute differentially to the complex helicase activity. Once loaded onto DNA, double hexamers can slide on dsDNA in the absence of ATPase activity. {ECO:0000269|PubMed:19896182, ECO:0000269|PubMed:19910535}.	DNA replication initiation [GO:0006270]; DNA strand elongation involved in DNA replication [GO:0006271]; DNA unwinding involved in DNA replication [GO:0006268]; double-strand break repair via break-induced replication [GO:0000727]; nuclear DNA replication [GO:0033260]; pre-replicative complex assembly involved in nuclear cell cycle DNA replication [GO:0006267]; regulation of DNA-templated DNA replication initiation [GO:0030174]; silent mating-type cassette heterochromatin assembly [GO:0030466]; subtelomeric heterochromatin assembly [GO:0031509]	chromosome, telomeric region [GO:0000781]; CMG complex [GO:0071162]; cytoplasm [GO:0005737]; DNA replication preinitiation complex [GO:0031261]; MCM complex [GO:0042555]; MCM core complex [GO:0097373]; nuclear pre-replicative complex [GO:0005656]; nuclear replication fork [GO:0043596]; nucleoplasm [GO:0005654]; nucleus [GO:0005634]; replication fork protection complex [GO:0031298]	ATP binding [GO:0005524]; ATP hydrolysis activity [GO:0016887]; chromatin binding [GO:0003682]; DNA replication origin binding [GO:0003688]; MCM complex binding [GO:1904931]; single-stranded DNA helicase activity [GO:0017116]	chromosome, telomeric region [GO:0000781]; CMG complex [GO:0071162]; cytoplasm [GO:0005737]; DNA replication preinitiation complex [GO:0031261]; MCM complex [GO:0042555]; MCM core complex [GO:0097373]; nuclear pre-replicative complex [GO:0005656]; nuclear replication fork [GO:0043596]; nucleoplasm [GO:0005654]; nucleus [GO:0005634]; replication fork protection complex [GO:0031298]; ATP binding [GO:0005524]; ATP hydrolysis activity [GO:0016887]; chromatin binding [GO:0003682]; DNA replication origin binding [GO:0003688]; MCM complex binding [GO:1904931]; single-stranded DNA helicase activity [GO:0017116]; DNA replication initiation [GO:0006270]; DNA strand elongation involved in DNA replication [GO:0006271]; DNA unwinding involved in DNA replication [GO:0006268]; double-strand break repair via break-induced replication [GO:0000727]; nuclear DNA replication [GO:0033260]; pre-replicative complex assembly involved in nuclear cell cycle DNA replication [GO:0006267]; regulation of DNA-templated DNA replication initiation [GO:0030174]; silent mating-type cassette heterochromatin assembly [GO:0030466]; subtelomeric heterochromatin assembly [GO:0031509]	GO:0000727; GO:0000781; GO:0003682; GO:0003688; GO:0005524; GO:0005634; GO:0005654; GO:0005656; GO:0005737; GO:0006267; GO:0006268; GO:0006270; GO:0006271; GO:0016887; GO:0017116; GO:0030174; GO:0030466; GO:0031261; GO:0031298; GO:0031509; GO:0033260; GO:0042555; GO:0043596; GO:0071162; GO:0097373; GO:1904931	SUBCELLULAR LOCATION: Cytoplasm {ECO:0000269|PubMed:14562095}. Nucleus {ECO:0000269|PubMed:14562095}.	YBR202W	DDGTMDTDQEDSLVSTP	P
YBR204C	0.9991	0.9996	0.995	0.995	K.SWSphosCEPLSGK.T	K.SWSphosCEPLSGK.T	-0.156785	0.122922	1	1	__MNMAERAEATKSWSCEPLSGKTLEEIVQN	YBR204C	YBR204C_14	STYX	CENTER	-0.14	W	1538	P38139	LDH1_YEAST	Lipid droplet hydrolase 1, EC 3.1.1.3 (Lipid esterase) (Triacylglycerol lipase)	Saccharomyces cerevisiae (strain ATCC 204508 / S288c) (Baker's yeast)	LDH1		FUNCTION: Serine hydrolase required for the maintenance of steady state level of non-polar and polar lipids of lipid droplets and thus plays a role in maintaining the lipids homeostasis (PubMed:21478434). Exhibits both esterase and triacylglycerol lipase activity (PubMed:21478434). {ECO:0000269|PubMed:21478434}.	acylglycerol catabolic process [GO:0046464]; lipid homeostasis [GO:0055088]	endoplasmic reticulum [GO:0005783]; lipid droplet [GO:0005811]; mitochondrion [GO:0005739]	acylglycerol lipase activity [GO:0047372]; hydrolase activity, acting on ester bonds [GO:0016788]; serine hydrolase activity [GO:0017171]; triglyceride lipase activity [GO:0004806]	endoplasmic reticulum [GO:0005783]; lipid droplet [GO:0005811]; mitochondrion [GO:0005739]; acylglycerol lipase activity [GO:0047372]; hydrolase activity, acting on ester bonds [GO:0016788]; serine hydrolase activity [GO:0017171]; triglyceride lipase activity [GO:0004806]; acylglycerol catabolic process [GO:0046464]; lipid homeostasis [GO:0055088]	GO:0004806; GO:0005739; GO:0005783; GO:0005811; GO:0016788; GO:0017171; GO:0046464; GO:0047372; GO:0055088	SUBCELLULAR LOCATION: Lipid droplet {ECO:0000269|PubMed:21478430}.	YBR204C	__MNMAERAEATKSWSC	C
YBR207W	1	1	0.874	0.978	R.SphosKDSSVPLIIDSSGSAN.-	R.SphosKDSSVPLIIDSSGSAN.-	-0.1665	-0.10656	3	4	SELNSSTSEPDSQRRSKDSSVPLIIDSSGSA	YBR207W	YBR207W_449	STYX	CENTER	-0.03	R	1539	P38310	FTH1_YEAST	Iron transporter FTH1	Saccharomyces cerevisiae (strain ATCC 204508 / S288c) (Baker's yeast)	FTH1		FUNCTION: High affinity iron transporter probably involved in transport of intravacuolar stores of iron. {ECO:0000269|PubMed:10608875}.	endocytosis [GO:0006897]; iron ion homeostasis [GO:0055072]; iron ion transmembrane transport [GO:0034755]	endoplasmic reticulum [GO:0005783]; fungal-type vacuole membrane [GO:0000329]; high-affinity iron exporter complex [GO:0061841]; high-affinity iron permease complex [GO:0033573]; plasma membrane [GO:0005886]	ferrous iron transmembrane transporter activity [GO:0015093]; iron ion transmembrane transporter activity [GO:0005381]	endoplasmic reticulum [GO:0005783]; fungal-type vacuole membrane [GO:0000329]; high-affinity iron exporter complex [GO:0061841]; high-affinity iron permease complex [GO:0033573]; plasma membrane [GO:0005886]; ferrous iron transmembrane transporter activity [GO:0015093]; iron ion transmembrane transporter activity [GO:0005381]; endocytosis [GO:0006897]; iron ion homeostasis [GO:0055072]; iron ion transmembrane transport [GO:0034755]	GO:0000329; GO:0005381; GO:0005783; GO:0005886; GO:0006897; GO:0015093; GO:0033573; GO:0034755; GO:0055072; GO:0061841	SUBCELLULAR LOCATION: Vacuole membrane {ECO:0000269|PubMed:10608875, ECO:0000269|PubMed:14562095}; Multi-pass membrane protein {ECO:0000269|PubMed:10608875, ECO:0000269|PubMed:14562095}.	YBR207W	SELNSSTSEPDSQRRSK	K
YBR207W	1	0.9914	0.987	0.989	R.SKDSSphosVPLIIDSSGSAN.-	R.SKDSSphosVPLIIDSSGSAN.-	-0.0450368	0.178417	5	3	SSTSEPDSQRRSKDSSVPLIIDSSGSAN___	YBR207W	YBR207W_453	STYX	CENTER	-0.112	S	1542	P38310	FTH1_YEAST	Iron transporter FTH1	Saccharomyces cerevisiae (strain ATCC 204508 / S288c) (Baker's yeast)	FTH1		FUNCTION: High affinity iron transporter probably involved in transport of intravacuolar stores of iron. {ECO:0000269|PubMed:10608875}.	endocytosis [GO:0006897]; iron ion homeostasis [GO:0055072]; iron ion transmembrane transport [GO:0034755]	endoplasmic reticulum [GO:0005783]; fungal-type vacuole membrane [GO:0000329]; high-affinity iron exporter complex [GO:0061841]; high-affinity iron permease complex [GO:0033573]; plasma membrane [GO:0005886]	ferrous iron transmembrane transporter activity [GO:0015093]; iron ion transmembrane transporter activity [GO:0005381]	endoplasmic reticulum [GO:0005783]; fungal-type vacuole membrane [GO:0000329]; high-affinity iron exporter complex [GO:0061841]; high-affinity iron permease complex [GO:0033573]; plasma membrane [GO:0005886]; ferrous iron transmembrane transporter activity [GO:0015093]; iron ion transmembrane transporter activity [GO:0005381]; endocytosis [GO:0006897]; iron ion homeostasis [GO:0055072]; iron ion transmembrane transport [GO:0034755]	GO:0000329; GO:0005381; GO:0005783; GO:0005886; GO:0006897; GO:0015093; GO:0033573; GO:0034755; GO:0055072; GO:0061841	SUBCELLULAR LOCATION: Vacuole membrane {ECO:0000269|PubMed:10608875, ECO:0000269|PubMed:14562095}; Multi-pass membrane protein {ECO:0000269|PubMed:10608875, ECO:0000269|PubMed:14562095}.	YBR207W	SSTSEPDSQRRSKDSSV	V
YBR208C	1	1	0.876	0.918	K.TNLDQFATGLVGTRSphosPYGK.T	K.TNLDQFATGLVGTRSphosPYGK.T	-0.433439	-0.483414	1	1	KTNLDQFATGLVGTRSPYGKTPCAFSKEHVS	YBR208C	YBR208C_143	STYX	CENTER	0.025	R	1543	P32528	DUR1_YEAST	Urea amidolyase [Includes: Urea carboxylase, EC 6.3.4.6; Allophanate hydrolase, EC 3.5.1.54 ]	Saccharomyces cerevisiae (strain ATCC 204508 / S288c) (Baker's yeast)	DUR1,2		FUNCTION: Hydrolysis of urea to ammonia and CO(2).	allantoin catabolic process [GO:0000256]; urea catabolic process [GO:0043419]	cytoplasm [GO:0005737]; mitochondrion [GO:0005739]	allophanate hydrolase activity [GO:0004039]; ATP binding [GO:0005524]; metal ion binding [GO:0046872]; urea carboxylase activity [GO:0004847]	cytoplasm [GO:0005737]; mitochondrion [GO:0005739]; allophanate hydrolase activity [GO:0004039]; ATP binding [GO:0005524]; metal ion binding [GO:0046872]; urea carboxylase activity [GO:0004847]; allantoin catabolic process [GO:0000256]; urea catabolic process [GO:0043419]	GO:0000256; GO:0004039; GO:0004847; GO:0005524; GO:0005737; GO:0005739; GO:0043419; GO:0046872		YBR208C	KTNLDQFATGLVGTRSP	P
YBR211C	1	1	0.998	0.999	N.SphosPIQSPVQPILSSPK.L	K.TPNAVYREENSphosPIQSPVQPILSSPK.L	0.0249257	-0.0338253	62	76	VIVFKTPNAVYREENSPIQSPVQPILSSPKL	YBR211C	YBR211C_41	STYX	CENTER	0.029	N	1546	P38313	CENPU_YEAST	Inner kinetochore subunit AME1 (Associated with microtubules and essential protein 1) (CENP-U homolog) (Constitutive centromere-associated network protein AME1)	Saccharomyces cerevisiae (strain ATCC 204508 / S288c) (Baker's yeast)	AME1	ARP100	FUNCTION: Component of the kinetochore, a multiprotein complex that assembles on centromeric DNA and attaches chromosomes to spindle microtubules, mediating chromosome segregation and sister chromatid segregation during meiosis and mitosis. Component of the inner kinetochore COMA complex, which connects centromere-associated proteins and the outer kinetochore. COMA interacts with other inner kinetochore proteins to form the inner kinetochore constitutive centromere-associated network (CCAN), which serves as a structural platform for outer kinetochore assembly. {ECO:0000269|PubMed:14633972}.	attachment of spindle microtubules to kinetochore [GO:0008608]; cell division [GO:0051301]; meiotic cell cycle [GO:0051321]; protein localization to kinetochore [GO:0034501]	COMA complex [GO:0000817]; cytoplasm [GO:0005737]; kinetochore [GO:0000776]; nucleus [GO:0005634]; spindle pole body [GO:0005816]		COMA complex [GO:0000817]; cytoplasm [GO:0005737]; kinetochore [GO:0000776]; nucleus [GO:0005634]; spindle pole body [GO:0005816]; attachment of spindle microtubules to kinetochore [GO:0008608]; cell division [GO:0051301]; meiotic cell cycle [GO:0051321]; protein localization to kinetochore [GO:0034501]	GO:0000776; GO:0000817; GO:0005634; GO:0005737; GO:0005816; GO:0008608; GO:0034501; GO:0051301; GO:0051321	SUBCELLULAR LOCATION: Nucleus {ECO:0000269|PubMed:14562095}. Chromosome, centromere, kinetochore {ECO:0000269|PubMed:14562095, ECO:0000269|PubMed:29046335}.	YBR211C	VIVFKTPNAVYREENSP	P
YBR211C	1	1	0.998	0.997	K.LANSphosFEFPITTNNVNAQDR.H	K.LANSphosFEFPITTNNVNAQDR.H	-0.405384	0.402531	4	6	QSPVQPILSSPKLANSFEFPITTNNVNAQDR	YBR211C	YBR211C_59	STYX	CENTER	-0.404	N	1550	P38313	CENPU_YEAST	Inner kinetochore subunit AME1 (Associated with microtubules and essential protein 1) (CENP-U homolog) (Constitutive centromere-associated network protein AME1)	Saccharomyces cerevisiae (strain ATCC 204508 / S288c) (Baker's yeast)	AME1	ARP100	FUNCTION: Component of the kinetochore, a multiprotein complex that assembles on centromeric DNA and attaches chromosomes to spindle microtubules, mediating chromosome segregation and sister chromatid segregation during meiosis and mitosis. Component of the inner kinetochore COMA complex, which connects centromere-associated proteins and the outer kinetochore. COMA interacts with other inner kinetochore proteins to form the inner kinetochore constitutive centromere-associated network (CCAN), which serves as a structural platform for outer kinetochore assembly. {ECO:0000269|PubMed:14633972}.	attachment of spindle microtubules to kinetochore [GO:0008608]; cell division [GO:0051301]; meiotic cell cycle [GO:0051321]; protein localization to kinetochore [GO:0034501]	COMA complex [GO:0000817]; cytoplasm [GO:0005737]; kinetochore [GO:0000776]; nucleus [GO:0005634]; spindle pole body [GO:0005816]		COMA complex [GO:0000817]; cytoplasm [GO:0005737]; kinetochore [GO:0000776]; nucleus [GO:0005634]; spindle pole body [GO:0005816]; attachment of spindle microtubules to kinetochore [GO:0008608]; cell division [GO:0051301]; meiotic cell cycle [GO:0051321]; protein localization to kinetochore [GO:0034501]	GO:0000776; GO:0000817; GO:0005634; GO:0005737; GO:0005816; GO:0008608; GO:0034501; GO:0051301; GO:0051321	SUBCELLULAR LOCATION: Nucleus {ECO:0000269|PubMed:14562095}. Chromosome, centromere, kinetochore {ECO:0000269|PubMed:14562095, ECO:0000269|PubMed:29046335}.	YBR211C	QSPVQPILSSPKLANSF	F
YBR211C	0.9999	0.9998	0.994	0.995	K.SLISESphosPQNVR.N	K.SLISESphosPQNVR.N	-0.375954	-0.330368	26	42	DYPMIDSENKSLISESPQNVRNDEDLTTRYN	YBR211C	YBR211C_101	STYX	CENTER	-0.023	E	1544	P38313	CENPU_YEAST	Inner kinetochore subunit AME1 (Associated with microtubules and essential protein 1) (CENP-U homolog) (Constitutive centromere-associated network protein AME1)	Saccharomyces cerevisiae (strain ATCC 204508 / S288c) (Baker's yeast)	AME1	ARP100	FUNCTION: Component of the kinetochore, a multiprotein complex that assembles on centromeric DNA and attaches chromosomes to spindle microtubules, mediating chromosome segregation and sister chromatid segregation during meiosis and mitosis. Component of the inner kinetochore COMA complex, which connects centromere-associated proteins and the outer kinetochore. COMA interacts with other inner kinetochore proteins to form the inner kinetochore constitutive centromere-associated network (CCAN), which serves as a structural platform for outer kinetochore assembly. {ECO:0000269|PubMed:14633972}.	attachment of spindle microtubules to kinetochore [GO:0008608]; cell division [GO:0051301]; meiotic cell cycle [GO:0051321]; protein localization to kinetochore [GO:0034501]	COMA complex [GO:0000817]; cytoplasm [GO:0005737]; kinetochore [GO:0000776]; nucleus [GO:0005634]; spindle pole body [GO:0005816]		COMA complex [GO:0000817]; cytoplasm [GO:0005737]; kinetochore [GO:0000776]; nucleus [GO:0005634]; spindle pole body [GO:0005816]; attachment of spindle microtubules to kinetochore [GO:0008608]; cell division [GO:0051301]; meiotic cell cycle [GO:0051321]; protein localization to kinetochore [GO:0034501]	GO:0000776; GO:0000817; GO:0005634; GO:0005737; GO:0005816; GO:0008608; GO:0034501; GO:0051301; GO:0051321	SUBCELLULAR LOCATION: Nucleus {ECO:0000269|PubMed:14562095}. Chromosome, centromere, kinetochore {ECO:0000269|PubMed:14562095, ECO:0000269|PubMed:29046335}.	YBR211C	DYPMIDSENKSLISESP	P
YBR211C	0.9997	0.9999	0.99	0.99	K.IMSQDSphosEDDSIR.D	K.IMSQDSphosEDDSIR.D	0.216503	-0.320685	2	3	LLGKYEGDRKIMSQDSEDDSIRDDSNILDIA	YBR211C	YBR211C_278	STYX	CENTER	0.269	D	1545	P38313	CENPU_YEAST	Inner kinetochore subunit AME1 (Associated with microtubules and essential protein 1) (CENP-U homolog) (Constitutive centromere-associated network protein AME1)	Saccharomyces cerevisiae (strain ATCC 204508 / S288c) (Baker's yeast)	AME1	ARP100	FUNCTION: Component of the kinetochore, a multiprotein complex that assembles on centromeric DNA and attaches chromosomes to spindle microtubules, mediating chromosome segregation and sister chromatid segregation during meiosis and mitosis. Component of the inner kinetochore COMA complex, which connects centromere-associated proteins and the outer kinetochore. COMA interacts with other inner kinetochore proteins to form the inner kinetochore constitutive centromere-associated network (CCAN), which serves as a structural platform for outer kinetochore assembly. {ECO:0000269|PubMed:14633972}.	attachment of spindle microtubules to kinetochore [GO:0008608]; cell division [GO:0051301]; meiotic cell cycle [GO:0051321]; protein localization to kinetochore [GO:0034501]	COMA complex [GO:0000817]; cytoplasm [GO:0005737]; kinetochore [GO:0000776]; nucleus [GO:0005634]; spindle pole body [GO:0005816]		COMA complex [GO:0000817]; cytoplasm [GO:0005737]; kinetochore [GO:0000776]; nucleus [GO:0005634]; spindle pole body [GO:0005816]; attachment of spindle microtubules to kinetochore [GO:0008608]; cell division [GO:0051301]; meiotic cell cycle [GO:0051321]; protein localization to kinetochore [GO:0034501]	GO:0000776; GO:0000817; GO:0005634; GO:0005737; GO:0005816; GO:0008608; GO:0034501; GO:0051301; GO:0051321	SUBCELLULAR LOCATION: Nucleus {ECO:0000269|PubMed:14562095}. Chromosome, centromere, kinetochore {ECO:0000269|PubMed:14562095, ECO:0000269|PubMed:29046335}.	YBR211C	LLGKYEGDRKIMSQDSE	E
YBR211C	1	1	0.973	0.975	R.EENSPIQSPVQPILSSphosPK.L	R.EENSPIQSPVQPILSSphosPK.L	-0.147135	-0.467679	7	10	EENSPIQSPVQPILSSPKLANSFEFPITTNN	YBR211C	YBR211C_53	STYX	CENTER	0.16	S	1549	P38313	CENPU_YEAST	Inner kinetochore subunit AME1 (Associated with microtubules and essential protein 1) (CENP-U homolog) (Constitutive centromere-associated network protein AME1)	Saccharomyces cerevisiae (strain ATCC 204508 / S288c) (Baker's yeast)	AME1	ARP100	FUNCTION: Component of the kinetochore, a multiprotein complex that assembles on centromeric DNA and attaches chromosomes to spindle microtubules, mediating chromosome segregation and sister chromatid segregation during meiosis and mitosis. Component of the inner kinetochore COMA complex, which connects centromere-associated proteins and the outer kinetochore. COMA interacts with other inner kinetochore proteins to form the inner kinetochore constitutive centromere-associated network (CCAN), which serves as a structural platform for outer kinetochore assembly. {ECO:0000269|PubMed:14633972}.	attachment of spindle microtubules to kinetochore [GO:0008608]; cell division [GO:0051301]; meiotic cell cycle [GO:0051321]; protein localization to kinetochore [GO:0034501]	COMA complex [GO:0000817]; cytoplasm [GO:0005737]; kinetochore [GO:0000776]; nucleus [GO:0005634]; spindle pole body [GO:0005816]		COMA complex [GO:0000817]; cytoplasm [GO:0005737]; kinetochore [GO:0000776]; nucleus [GO:0005634]; spindle pole body [GO:0005816]; attachment of spindle microtubules to kinetochore [GO:0008608]; cell division [GO:0051301]; meiotic cell cycle [GO:0051321]; protein localization to kinetochore [GO:0034501]	GO:0000776; GO:0000817; GO:0005634; GO:0005737; GO:0005816; GO:0008608; GO:0034501; GO:0051301; GO:0051321	SUBCELLULAR LOCATION: Nucleus {ECO:0000269|PubMed:14562095}. Chromosome, centromere, kinetochore {ECO:0000269|PubMed:14562095, ECO:0000269|PubMed:29046335}.	YBR211C	EENSPIQSPVQPILSSP	P
YBR211C	0.9998	0.9998	0.976	0.928	K.SLISphosESPQNVRNDEDLTTR.Y	K.SLISphosESPQNVRNDEDLTTR.Y	-0.274815	-0.301576	8	7	AEDYPMIDSENKSLISESPQNVRNDEDLTTR	YBR211C	YBR211C_99	STYX	CENTER	0.013	I	1551	P38313	CENPU_YEAST	Inner kinetochore subunit AME1 (Associated with microtubules and essential protein 1) (CENP-U homolog) (Constitutive centromere-associated network protein AME1)	Saccharomyces cerevisiae (strain ATCC 204508 / S288c) (Baker's yeast)	AME1	ARP100	FUNCTION: Component of the kinetochore, a multiprotein complex that assembles on centromeric DNA and attaches chromosomes to spindle microtubules, mediating chromosome segregation and sister chromatid segregation during meiosis and mitosis. Component of the inner kinetochore COMA complex, which connects centromere-associated proteins and the outer kinetochore. COMA interacts with other inner kinetochore proteins to form the inner kinetochore constitutive centromere-associated network (CCAN), which serves as a structural platform for outer kinetochore assembly. {ECO:0000269|PubMed:14633972}.	attachment of spindle microtubules to kinetochore [GO:0008608]; cell division [GO:0051301]; meiotic cell cycle [GO:0051321]; protein localization to kinetochore [GO:0034501]	COMA complex [GO:0000817]; cytoplasm [GO:0005737]; kinetochore [GO:0000776]; nucleus [GO:0005634]; spindle pole body [GO:0005816]		COMA complex [GO:0000817]; cytoplasm [GO:0005737]; kinetochore [GO:0000776]; nucleus [GO:0005634]; spindle pole body [GO:0005816]; attachment of spindle microtubules to kinetochore [GO:0008608]; cell division [GO:0051301]; meiotic cell cycle [GO:0051321]; protein localization to kinetochore [GO:0034501]	GO:0000776; GO:0000817; GO:0005634; GO:0005737; GO:0005816; GO:0008608; GO:0034501; GO:0051301; GO:0051321	SUBCELLULAR LOCATION: Nucleus {ECO:0000269|PubMed:14562095}. Chromosome, centromere, kinetochore {ECO:0000269|PubMed:14562095, ECO:0000269|PubMed:29046335}.	YBR211C	AEDYPMIDSENKSLISE	E
YBR212W	0.9998	0.9994	0.966	0.962	R.VAYATphosPR.N	R.VAYATphosPR.N	0.050311	0.136997	4	2	SGKWFQGRALRVAYATPRNNMMLQLQEQQQQ	YBR212W	YBR212W_270	STYX	CENTER	-0.043	A	1552	P32831	NGR1_YEAST	Negative growth regulatory protein NGR1 (RNA-binding protein RBP1)	Saccharomyces cerevisiae (strain ATCC 204508 / S288c) (Baker's yeast)	NGR1	RBP1	FUNCTION: May be an RNA-binding protein involved in control of an RNA processing pathway that influences the regulation of cell growth in early log phase. Can bind to RNA and single-stranded DNA but not double-stranded DNA.	3'-UTR-mediated mRNA destabilization [GO:0061158]; mitochondrion organization [GO:0007005]	cytoplasm [GO:0005737]; cytoplasmic stress granule [GO:0010494]; nucleus [GO:0005634]; P-body [GO:0000932]; perinuclear region of cytoplasm [GO:0048471]	mRNA 3'-UTR binding [GO:0003730]; mRNA binding [GO:0003729]	cytoplasm [GO:0005737]; cytoplasmic stress granule [GO:0010494]; nucleus [GO:0005634]; P-body [GO:0000932]; perinuclear region of cytoplasm [GO:0048471]; mRNA 3'-UTR binding [GO:0003730]; mRNA binding [GO:0003729]; 3'-UTR-mediated mRNA destabilization [GO:0061158]; mitochondrion organization [GO:0007005]	GO:0000932; GO:0003729; GO:0003730; GO:0005634; GO:0005737; GO:0007005; GO:0010494; GO:0048471; GO:0061158		YBR212W	SGKWFQGRALRVAYATP	P
YBR212W	1	1	0.997	0.998	R.APSphosAASSVDNSK.Q	R.APSphosAASSVDNSK.Q	-0.675514	-0.170184	1	6	MGASQYMSSNGLRAPSAASSVDNSKQILEQY	YBR212W	YBR212W_459	STYX	CENTER	-0.253	P	1553	P32831	NGR1_YEAST	Negative growth regulatory protein NGR1 (RNA-binding protein RBP1)	Saccharomyces cerevisiae (strain ATCC 204508 / S288c) (Baker's yeast)	NGR1	RBP1	FUNCTION: May be an RNA-binding protein involved in control of an RNA processing pathway that influences the regulation of cell growth in early log phase. Can bind to RNA and single-stranded DNA but not double-stranded DNA.	3'-UTR-mediated mRNA destabilization [GO:0061158]; mitochondrion organization [GO:0007005]	cytoplasm [GO:0005737]; cytoplasmic stress granule [GO:0010494]; nucleus [GO:0005634]; P-body [GO:0000932]; perinuclear region of cytoplasm [GO:0048471]	mRNA 3'-UTR binding [GO:0003730]; mRNA binding [GO:0003729]	cytoplasm [GO:0005737]; cytoplasmic stress granule [GO:0010494]; nucleus [GO:0005634]; P-body [GO:0000932]; perinuclear region of cytoplasm [GO:0048471]; mRNA 3'-UTR binding [GO:0003730]; mRNA binding [GO:0003729]; 3'-UTR-mediated mRNA destabilization [GO:0061158]; mitochondrion organization [GO:0007005]	GO:0000932; GO:0003729; GO:0003730; GO:0005634; GO:0005737; GO:0007005; GO:0010494; GO:0048471; GO:0061158		YBR212W	MGASQYMSSNGLRAPSA	A
YBR212W	1	1	0.992	0.995	K.NGSphosHSDLVNLQR.S	K.NGSphosHSDLVNLQR.S	0.331405	0.0652062	34	40	YYNYNNYDYHRNKNGSHSDLVNLQRSNVPYM	YBR212W	YBR212W_524	STYX	CENTER	0.133	G	1554	P32831	NGR1_YEAST	Negative growth regulatory protein NGR1 (RNA-binding protein RBP1)	Saccharomyces cerevisiae (strain ATCC 204508 / S288c) (Baker's yeast)	NGR1	RBP1	FUNCTION: May be an RNA-binding protein involved in control of an RNA processing pathway that influences the regulation of cell growth in early log phase. Can bind to RNA and single-stranded DNA but not double-stranded DNA.	3'-UTR-mediated mRNA destabilization [GO:0061158]; mitochondrion organization [GO:0007005]	cytoplasm [GO:0005737]; cytoplasmic stress granule [GO:0010494]; nucleus [GO:0005634]; P-body [GO:0000932]; perinuclear region of cytoplasm [GO:0048471]	mRNA 3'-UTR binding [GO:0003730]; mRNA binding [GO:0003729]	cytoplasm [GO:0005737]; cytoplasmic stress granule [GO:0010494]; nucleus [GO:0005634]; P-body [GO:0000932]; perinuclear region of cytoplasm [GO:0048471]; mRNA 3'-UTR binding [GO:0003730]; mRNA binding [GO:0003729]; 3'-UTR-mediated mRNA destabilization [GO:0061158]; mitochondrion organization [GO:0007005]	GO:0000932; GO:0003729; GO:0003730; GO:0005634; GO:0005737; GO:0007005; GO:0010494; GO:0048471; GO:0061158		YBR212W	YYNYNNYDYHRNKNGSH	H
YBR214W	0.9944	1	0.91	0.976	T.AQSSphosANGATPMSK.S	T.AQSSphosANGATPMSK.S	0.372239	0.333139	1	1	AANTAANAVSATAQSSANGATPMSKSSSSTS	YBR214W	YBR214W_427	STYX	CENTER	0.02	S	1557	P38314	SDS24_YEAST	Protein SDS24	Saccharomyces cerevisiae (strain ATCC 204508 / S288c) (Baker's yeast)	SDS24		FUNCTION: Involved in DNA replication and cell separation during budding. {ECO:0000269|PubMed:16041152}.	cellular response to glucose starvation [GO:0042149]; endocytosis [GO:0006897]; protein phosphorylation [GO:0006468]; regulation of catalytic activity [GO:0050790]; regulation of mitotic metaphase/anaphase transition [GO:0030071]; septum digestion after cytokinesis [GO:0000920]	cytoplasm [GO:0005737]; cytosol [GO:0005829]; nucleotide-activated protein kinase complex [GO:0031588]; nucleus [GO:0005634]	AMP binding [GO:0016208]; protein kinase binding [GO:0019901]; protein kinase regulator activity [GO:0019887]; protein serine/threonine phosphatase inhibitor activity [GO:0004865]	cytoplasm [GO:0005737]; cytosol [GO:0005829]; nucleotide-activated protein kinase complex [GO:0031588]; nucleus [GO:0005634]; AMP binding [GO:0016208]; protein kinase binding [GO:0019901]; protein kinase regulator activity [GO:0019887]; protein serine/threonine phosphatase inhibitor activity [GO:0004865]; cellular response to glucose starvation [GO:0042149]; endocytosis [GO:0006897]; protein phosphorylation [GO:0006468]; regulation of catalytic activity [GO:0050790]; regulation of mitotic metaphase/anaphase transition [GO:0030071]; septum digestion after cytokinesis [GO:0000920]	GO:0000920; GO:0004865; GO:0005634; GO:0005737; GO:0005829; GO:0006468; GO:0006897; GO:0016208; GO:0019887; GO:0019901; GO:0030071; GO:0031588; GO:0042149; GO:0050790	SUBCELLULAR LOCATION: Cytoplasm {ECO:0000269|PubMed:14562095}.	YBR214W	AANTAANAVSATAQSSA	A
YBR214W	1	1	1	1	T.AMEDPPSphosPR.S	A.MEDPPSphosPR.S	-0.0860011	0.244912	138	140	LNSHSPLMTAMEDPPSPRSSAIAIPPPSPAS	YBR214W	YBR214W_458	STYX	CENTER	-0.165	P	1570	P38314	SDS24_YEAST	Protein SDS24	Saccharomyces cerevisiae (strain ATCC 204508 / S288c) (Baker's yeast)	SDS24		FUNCTION: Involved in DNA replication and cell separation during budding. {ECO:0000269|PubMed:16041152}.	cellular response to glucose starvation [GO:0042149]; endocytosis [GO:0006897]; protein phosphorylation [GO:0006468]; regulation of catalytic activity [GO:0050790]; regulation of mitotic metaphase/anaphase transition [GO:0030071]; septum digestion after cytokinesis [GO:0000920]	cytoplasm [GO:0005737]; cytosol [GO:0005829]; nucleotide-activated protein kinase complex [GO:0031588]; nucleus [GO:0005634]	AMP binding [GO:0016208]; protein kinase binding [GO:0019901]; protein kinase regulator activity [GO:0019887]; protein serine/threonine phosphatase inhibitor activity [GO:0004865]	cytoplasm [GO:0005737]; cytosol [GO:0005829]; nucleotide-activated protein kinase complex [GO:0031588]; nucleus [GO:0005634]; AMP binding [GO:0016208]; protein kinase binding [GO:0019901]; protein kinase regulator activity [GO:0019887]; protein serine/threonine phosphatase inhibitor activity [GO:0004865]; cellular response to glucose starvation [GO:0042149]; endocytosis [GO:0006897]; protein phosphorylation [GO:0006468]; regulation of catalytic activity [GO:0050790]; regulation of mitotic metaphase/anaphase transition [GO:0030071]; septum digestion after cytokinesis [GO:0000920]	GO:0000920; GO:0004865; GO:0005634; GO:0005737; GO:0005829; GO:0006468; GO:0006897; GO:0016208; GO:0019887; GO:0019901; GO:0030071; GO:0031588; GO:0042149; GO:0050790	SUBCELLULAR LOCATION: Cytoplasm {ECO:0000269|PubMed:14562095}.	YBR214W	LNSHSPLMTAMEDPPSP	P
YBR214W	0.9042	0.9886	0.753	0.947	K.LSAVPMTphosQTPSQCLSCVHAQK.W	K.LSAVPMTphosQTPSQCLSCVHAQK.W	1.58694	-0.891363	1	2	LRDEKPQFKLSAVPMTQTPSQCLSCVHAQKW	YBR214W	YBR214W_90	STYQ	Q3	1.239	M	1571	P38314	SDS24_YEAST	Protein SDS24	Saccharomyces cerevisiae (strain ATCC 204508 / S288c) (Baker's yeast)	SDS24		FUNCTION: Involved in DNA replication and cell separation during budding. {ECO:0000269|PubMed:16041152}.	cellular response to glucose starvation [GO:0042149]; endocytosis [GO:0006897]; protein phosphorylation [GO:0006468]; regulation of catalytic activity [GO:0050790]; regulation of mitotic metaphase/anaphase transition [GO:0030071]; septum digestion after cytokinesis [GO:0000920]	cytoplasm [GO:0005737]; cytosol [GO:0005829]; nucleotide-activated protein kinase complex [GO:0031588]; nucleus [GO:0005634]	AMP binding [GO:0016208]; protein kinase binding [GO:0019901]; protein kinase regulator activity [GO:0019887]; protein serine/threonine phosphatase inhibitor activity [GO:0004865]	cytoplasm [GO:0005737]; cytosol [GO:0005829]; nucleotide-activated protein kinase complex [GO:0031588]; nucleus [GO:0005634]; AMP binding [GO:0016208]; protein kinase binding [GO:0019901]; protein kinase regulator activity [GO:0019887]; protein serine/threonine phosphatase inhibitor activity [GO:0004865]; cellular response to glucose starvation [GO:0042149]; endocytosis [GO:0006897]; protein phosphorylation [GO:0006468]; regulation of catalytic activity [GO:0050790]; regulation of mitotic metaphase/anaphase transition [GO:0030071]; septum digestion after cytokinesis [GO:0000920]	GO:0000920; GO:0004865; GO:0005634; GO:0005737; GO:0005829; GO:0006468; GO:0006897; GO:0016208; GO:0019887; GO:0019901; GO:0030071; GO:0031588; GO:0042149; GO:0050790	SUBCELLULAR LOCATION: Cytoplasm {ECO:0000269|PubMed:14562095}.	YBR214W	LRDEKPQFKLSAVPMTQ	Q
YBR214W	0.994	0.9966	0.953	0.945	K.SSSSTSphosLNSHSPLMTAMEDPPSphosPR.S	K.SSSSTSphosLNSHSPLMTAMEDPPSphosPR.S	0.592687	0.579779	2	3	SANGATPMSKSSSSTSLNSHSPLMTAMEDPP LNSHSPLMTAMEDPPSPRSSAIAIPPPSPAS	YBR214W	YBR214W_442 458	STYX	CENTER	0.006	T	1567	P38314	SDS24_YEAST	Protein SDS24	Saccharomyces cerevisiae (strain ATCC 204508 / S288c) (Baker's yeast)	SDS24		FUNCTION: Involved in DNA replication and cell separation during budding. {ECO:0000269|PubMed:16041152}.	cellular response to glucose starvation [GO:0042149]; endocytosis [GO:0006897]; protein phosphorylation [GO:0006468]; regulation of catalytic activity [GO:0050790]; regulation of mitotic metaphase/anaphase transition [GO:0030071]; septum digestion after cytokinesis [GO:0000920]	cytoplasm [GO:0005737]; cytosol [GO:0005829]; nucleotide-activated protein kinase complex [GO:0031588]; nucleus [GO:0005634]	AMP binding [GO:0016208]; protein kinase binding [GO:0019901]; protein kinase regulator activity [GO:0019887]; protein serine/threonine phosphatase inhibitor activity [GO:0004865]	cytoplasm [GO:0005737]; cytosol [GO:0005829]; nucleotide-activated protein kinase complex [GO:0031588]; nucleus [GO:0005634]; AMP binding [GO:0016208]; protein kinase binding [GO:0019901]; protein kinase regulator activity [GO:0019887]; protein serine/threonine phosphatase inhibitor activity [GO:0004865]; cellular response to glucose starvation [GO:0042149]; endocytosis [GO:0006897]; protein phosphorylation [GO:0006468]; regulation of catalytic activity [GO:0050790]; regulation of mitotic metaphase/anaphase transition [GO:0030071]; septum digestion after cytokinesis [GO:0000920]	GO:0000920; GO:0004865; GO:0005634; GO:0005737; GO:0005829; GO:0006468; GO:0006897; GO:0016208; GO:0019887; GO:0019901; GO:0030071; GO:0031588; GO:0042149; GO:0050790	SUBCELLULAR LOCATION: Cytoplasm {ECO:0000269|PubMed:14562095}.	YBR214W	SANGATPMSKSSSSTSL	L
YBR214W	0.9711	0.9495	0.903	0.904	K.SSSSTSphosLNSHSPLMTAMEDPPSPR.S	K.SSSSTSphosLNSHSPLMTAMEDPPSPR.S	0.147608	0.65995	1	1	SANGATPMSKSSSSTSLNSHSPLMTAMEDPP	YBR214W	YBR214W_442	STYX	CENTER	-0.256	T	1565	P38314	SDS24_YEAST	Protein SDS24	Saccharomyces cerevisiae (strain ATCC 204508 / S288c) (Baker's yeast)	SDS24		FUNCTION: Involved in DNA replication and cell separation during budding. {ECO:0000269|PubMed:16041152}.	cellular response to glucose starvation [GO:0042149]; endocytosis [GO:0006897]; protein phosphorylation [GO:0006468]; regulation of catalytic activity [GO:0050790]; regulation of mitotic metaphase/anaphase transition [GO:0030071]; septum digestion after cytokinesis [GO:0000920]	cytoplasm [GO:0005737]; cytosol [GO:0005829]; nucleotide-activated protein kinase complex [GO:0031588]; nucleus [GO:0005634]	AMP binding [GO:0016208]; protein kinase binding [GO:0019901]; protein kinase regulator activity [GO:0019887]; protein serine/threonine phosphatase inhibitor activity [GO:0004865]	cytoplasm [GO:0005737]; cytosol [GO:0005829]; nucleotide-activated protein kinase complex [GO:0031588]; nucleus [GO:0005634]; AMP binding [GO:0016208]; protein kinase binding [GO:0019901]; protein kinase regulator activity [GO:0019887]; protein serine/threonine phosphatase inhibitor activity [GO:0004865]; cellular response to glucose starvation [GO:0042149]; endocytosis [GO:0006897]; protein phosphorylation [GO:0006468]; regulation of catalytic activity [GO:0050790]; regulation of mitotic metaphase/anaphase transition [GO:0030071]; septum digestion after cytokinesis [GO:0000920]	GO:0000920; GO:0004865; GO:0005634; GO:0005737; GO:0005829; GO:0006468; GO:0006897; GO:0016208; GO:0019887; GO:0019901; GO:0030071; GO:0031588; GO:0042149; GO:0050790	SUBCELLULAR LOCATION: Cytoplasm {ECO:0000269|PubMed:14562095}.	YBR214W	SANGATPMSKSSSSTSL	L
YBR214W	0.993	0.9623	0.911	0.969	K.SSSSTSphosLNSHSphosPLMTAMEDPPSPR.S	K.SSSSTSphosLNSHSphosPLMTAMEDPPSPR.S	-0.0052729	0.079853	2	2	SANGATPMSKSSSSTSLNSHSPLMTAMEDPP TPMSKSSSSTSLNSHSPLMTAMEDPPSPRSS	YBR214W	YBR214W_442 447	STYX	CENTER	-0.043	T	1566	P38314	SDS24_YEAST	Protein SDS24	Saccharomyces cerevisiae (strain ATCC 204508 / S288c) (Baker's yeast)	SDS24		FUNCTION: Involved in DNA replication and cell separation during budding. {ECO:0000269|PubMed:16041152}.	cellular response to glucose starvation [GO:0042149]; endocytosis [GO:0006897]; protein phosphorylation [GO:0006468]; regulation of catalytic activity [GO:0050790]; regulation of mitotic metaphase/anaphase transition [GO:0030071]; septum digestion after cytokinesis [GO:0000920]	cytoplasm [GO:0005737]; cytosol [GO:0005829]; nucleotide-activated protein kinase complex [GO:0031588]; nucleus [GO:0005634]	AMP binding [GO:0016208]; protein kinase binding [GO:0019901]; protein kinase regulator activity [GO:0019887]; protein serine/threonine phosphatase inhibitor activity [GO:0004865]	cytoplasm [GO:0005737]; cytosol [GO:0005829]; nucleotide-activated protein kinase complex [GO:0031588]; nucleus [GO:0005634]; AMP binding [GO:0016208]; protein kinase binding [GO:0019901]; protein kinase regulator activity [GO:0019887]; protein serine/threonine phosphatase inhibitor activity [GO:0004865]; cellular response to glucose starvation [GO:0042149]; endocytosis [GO:0006897]; protein phosphorylation [GO:0006468]; regulation of catalytic activity [GO:0050790]; regulation of mitotic metaphase/anaphase transition [GO:0030071]; septum digestion after cytokinesis [GO:0000920]	GO:0000920; GO:0004865; GO:0005634; GO:0005737; GO:0005829; GO:0006468; GO:0006897; GO:0016208; GO:0019887; GO:0019901; GO:0030071; GO:0031588; GO:0042149; GO:0050790	SUBCELLULAR LOCATION: Cytoplasm {ECO:0000269|PubMed:14562095}.	YBR214W	SANGATPMSKSSSSTSL	L
YBR214W	1	1	0.996	0.997	T.SLNSHSphosPLMTAMEDPPSPR.S	T.SLNSHSphosPLMTAMEDPPSPR.S	0.706195	0.419459	7	10	TPMSKSSSSTSLNSHSPLMTAMEDPPSPRSS	YBR214W	YBR214W_447	STYX	CENTER	0.143	H	1568	P38314	SDS24_YEAST	Protein SDS24	Saccharomyces cerevisiae (strain ATCC 204508 / S288c) (Baker's yeast)	SDS24		FUNCTION: Involved in DNA replication and cell separation during budding. {ECO:0000269|PubMed:16041152}.	cellular response to glucose starvation [GO:0042149]; endocytosis [GO:0006897]; protein phosphorylation [GO:0006468]; regulation of catalytic activity [GO:0050790]; regulation of mitotic metaphase/anaphase transition [GO:0030071]; septum digestion after cytokinesis [GO:0000920]	cytoplasm [GO:0005737]; cytosol [GO:0005829]; nucleotide-activated protein kinase complex [GO:0031588]; nucleus [GO:0005634]	AMP binding [GO:0016208]; protein kinase binding [GO:0019901]; protein kinase regulator activity [GO:0019887]; protein serine/threonine phosphatase inhibitor activity [GO:0004865]	cytoplasm [GO:0005737]; cytosol [GO:0005829]; nucleotide-activated protein kinase complex [GO:0031588]; nucleus [GO:0005634]; AMP binding [GO:0016208]; protein kinase binding [GO:0019901]; protein kinase regulator activity [GO:0019887]; protein serine/threonine phosphatase inhibitor activity [GO:0004865]; cellular response to glucose starvation [GO:0042149]; endocytosis [GO:0006897]; protein phosphorylation [GO:0006468]; regulation of catalytic activity [GO:0050790]; regulation of mitotic metaphase/anaphase transition [GO:0030071]; septum digestion after cytokinesis [GO:0000920]	GO:0000920; GO:0004865; GO:0005634; GO:0005737; GO:0005829; GO:0006468; GO:0006897; GO:0016208; GO:0019887; GO:0019901; GO:0030071; GO:0031588; GO:0042149; GO:0050790	SUBCELLULAR LOCATION: Cytoplasm {ECO:0000269|PubMed:14562095}.	YBR214W	TPMSKSSSSTSLNSHSP	P
YBR214W	1	1	0.993	0.994	T.SLNSHSphosPLMTAMEDPPSphosPR.S	K.SSSSTSLNSHSphosPLMTAMEDPPSphosPR.S	0.679329	0.320808	15	16	TPMSKSSSSTSLNSHSPLMTAMEDPPSPRSS LNSHSPLMTAMEDPPSPRSSAIAIPPPSPAS	YBR214W	YBR214W_447 458	STYX	CENTER	0.179	H	1569	P38314	SDS24_YEAST	Protein SDS24	Saccharomyces cerevisiae (strain ATCC 204508 / S288c) (Baker's yeast)	SDS24		FUNCTION: Involved in DNA replication and cell separation during budding. {ECO:0000269|PubMed:16041152}.	cellular response to glucose starvation [GO:0042149]; endocytosis [GO:0006897]; protein phosphorylation [GO:0006468]; regulation of catalytic activity [GO:0050790]; regulation of mitotic metaphase/anaphase transition [GO:0030071]; septum digestion after cytokinesis [GO:0000920]	cytoplasm [GO:0005737]; cytosol [GO:0005829]; nucleotide-activated protein kinase complex [GO:0031588]; nucleus [GO:0005634]	AMP binding [GO:0016208]; protein kinase binding [GO:0019901]; protein kinase regulator activity [GO:0019887]; protein serine/threonine phosphatase inhibitor activity [GO:0004865]	cytoplasm [GO:0005737]; cytosol [GO:0005829]; nucleotide-activated protein kinase complex [GO:0031588]; nucleus [GO:0005634]; AMP binding [GO:0016208]; protein kinase binding [GO:0019901]; protein kinase regulator activity [GO:0019887]; protein serine/threonine phosphatase inhibitor activity [GO:0004865]; cellular response to glucose starvation [GO:0042149]; endocytosis [GO:0006897]; protein phosphorylation [GO:0006468]; regulation of catalytic activity [GO:0050790]; regulation of mitotic metaphase/anaphase transition [GO:0030071]; septum digestion after cytokinesis [GO:0000920]	GO:0000920; GO:0004865; GO:0005634; GO:0005737; GO:0005829; GO:0006468; GO:0006897; GO:0016208; GO:0019887; GO:0019901; GO:0030071; GO:0031588; GO:0042149; GO:0050790	SUBCELLULAR LOCATION: Cytoplasm {ECO:0000269|PubMed:14562095}.	YBR214W	TPMSKSSSSTSLNSHSP	P
YBR215W	1	1	0.994	0.995	K.SSSphosASAILPK.P	K.SSSphosASAILPKPTTTK.T	-0.0998293	0.020352	57	67	SSSKKPTSEKAKKSSSASAILPKPTTTKTSK	YBR215W	YBR215W_330	STYX	CENTER	-0.06	S	1587	Q01448	HPC2_YEAST	Histone promoter control protein 2	Saccharomyces cerevisiae (strain ATCC 204508 / S288c) (Baker's yeast)	HPC2		FUNCTION: Component of the HIR complex, which functions as a histone chaperone that cooperates with ASF1 to promote replication-independent chromatin assembly. The HIR complex is also required for the periodic repression of three of the four histone gene loci during cell cycle as well as for autogenous regulation of the HTA1-HTB1 locus by H2A and H2B. DNA-binding by the HIR complex may repress transcription by inhibiting nucleosome remodeling by the SWI/SNF complex. The HIR complex may also be required for transcriptional silencing of centromeric, telomeric and mating-type loci in the absence of CAF-1. {ECO:0000269|PubMed:12524332, ECO:0000269|PubMed:16264190, ECO:0000269|PubMed:16303565}.	DNA replication-independent chromatin assembly [GO:0006336]; negative regulation of chromatin organization [GO:1905268]; nucleosome assembly [GO:0006334]; regulation of transcription involved in G1/S transition of mitotic cell cycle [GO:0000083]; transcription elongation from RNA polymerase II promoter [GO:0006368]	chromosome [GO:0005694]; HIR complex [GO:0000417]; nucleus [GO:0005634]		chromosome [GO:0005694]; HIR complex [GO:0000417]; nucleus [GO:0005634]; DNA replication-independent chromatin assembly [GO:0006336]; negative regulation of chromatin organization [GO:1905268]; nucleosome assembly [GO:0006334]; regulation of transcription involved in G1/S transition of mitotic cell cycle [GO:0000083]; transcription elongation from RNA polymerase II promoter [GO:0006368]	GO:0000083; GO:0000417; GO:0005634; GO:0005694; GO:0006334; GO:0006336; GO:0006368; GO:1905268	SUBCELLULAR LOCATION: Nucleus {ECO:0000269|PubMed:14562095}. Chromosome {ECO:0000269|PubMed:19683497}. Note=Localizes to the promoter region of histones HTA1-HTB1. {ECO:0000269|PubMed:19683497}.	YBR215W	SSSKKPTSEKAKKSSSA	A
YBR215W	1	0.9999	0.976	0.933	R.NLLMQLSDHSphosNGSLEK.E	R.NLLMQLSDHSphosNGSLEK.E	0.657427	0.0652062	4	3	LKDSKRNLLMQLSDHSNGSLEKEKDEEGDVI	YBR215W	YBR215W_508	STYX	CENTER	0.296	H	1599	Q01448	HPC2_YEAST	Histone promoter control protein 2	Saccharomyces cerevisiae (strain ATCC 204508 / S288c) (Baker's yeast)	HPC2		FUNCTION: Component of the HIR complex, which functions as a histone chaperone that cooperates with ASF1 to promote replication-independent chromatin assembly. The HIR complex is also required for the periodic repression of three of the four histone gene loci during cell cycle as well as for autogenous regulation of the HTA1-HTB1 locus by H2A and H2B. DNA-binding by the HIR complex may repress transcription by inhibiting nucleosome remodeling by the SWI/SNF complex. The HIR complex may also be required for transcriptional silencing of centromeric, telomeric and mating-type loci in the absence of CAF-1. {ECO:0000269|PubMed:12524332, ECO:0000269|PubMed:16264190, ECO:0000269|PubMed:16303565}.	DNA replication-independent chromatin assembly [GO:0006336]; negative regulation of chromatin organization [GO:1905268]; nucleosome assembly [GO:0006334]; regulation of transcription involved in G1/S transition of mitotic cell cycle [GO:0000083]; transcription elongation from RNA polymerase II promoter [GO:0006368]	chromosome [GO:0005694]; HIR complex [GO:0000417]; nucleus [GO:0005634]		chromosome [GO:0005694]; HIR complex [GO:0000417]; nucleus [GO:0005634]; DNA replication-independent chromatin assembly [GO:0006336]; negative regulation of chromatin organization [GO:1905268]; nucleosome assembly [GO:0006334]; regulation of transcription involved in G1/S transition of mitotic cell cycle [GO:0000083]; transcription elongation from RNA polymerase II promoter [GO:0006368]	GO:0000083; GO:0000417; GO:0005634; GO:0005694; GO:0006334; GO:0006336; GO:0006368; GO:1905268	SUBCELLULAR LOCATION: Nucleus {ECO:0000269|PubMed:14562095}. Chromosome {ECO:0000269|PubMed:19683497}. Note=Localizes to the promoter region of histones HTA1-HTB1. {ECO:0000269|PubMed:19683497}.	YBR215W	LKDSKRNLLMQLSDHSN	N
YBR215W	0.9872	0.9796	0.992	0.994	K.TTSphosAIKK.E	K.TTSphosAIKK.E	-0.00963151	-0.0576506	3	1	SSDSTRKKNASNKTTSAIKKESNAGSKLNTV	YBR215W	YBR215W_366	STYX	CENTER	0.024	T	1588	Q01448	HPC2_YEAST	Histone promoter control protein 2	Saccharomyces cerevisiae (strain ATCC 204508 / S288c) (Baker's yeast)	HPC2		FUNCTION: Component of the HIR complex, which functions as a histone chaperone that cooperates with ASF1 to promote replication-independent chromatin assembly. The HIR complex is also required for the periodic repression of three of the four histone gene loci during cell cycle as well as for autogenous regulation of the HTA1-HTB1 locus by H2A and H2B. DNA-binding by the HIR complex may repress transcription by inhibiting nucleosome remodeling by the SWI/SNF complex. The HIR complex may also be required for transcriptional silencing of centromeric, telomeric and mating-type loci in the absence of CAF-1. {ECO:0000269|PubMed:12524332, ECO:0000269|PubMed:16264190, ECO:0000269|PubMed:16303565}.	DNA replication-independent chromatin assembly [GO:0006336]; negative regulation of chromatin organization [GO:1905268]; nucleosome assembly [GO:0006334]; regulation of transcription involved in G1/S transition of mitotic cell cycle [GO:0000083]; transcription elongation from RNA polymerase II promoter [GO:0006368]	chromosome [GO:0005694]; HIR complex [GO:0000417]; nucleus [GO:0005634]		chromosome [GO:0005694]; HIR complex [GO:0000417]; nucleus [GO:0005634]; DNA replication-independent chromatin assembly [GO:0006336]; negative regulation of chromatin organization [GO:1905268]; nucleosome assembly [GO:0006334]; regulation of transcription involved in G1/S transition of mitotic cell cycle [GO:0000083]; transcription elongation from RNA polymerase II promoter [GO:0006368]	GO:0000083; GO:0000417; GO:0005634; GO:0005694; GO:0006334; GO:0006336; GO:0006368; GO:1905268	SUBCELLULAR LOCATION: Nucleus {ECO:0000269|PubMed:14562095}. Chromosome {ECO:0000269|PubMed:19683497}. Note=Localizes to the promoter region of histones HTA1-HTB1. {ECO:0000269|PubMed:19683497}.	YBR215W	SSDSTRKKNASNKTTSA	A
YBR215W	1	1	0.974	0.974	K.ENSphosSLSSIK.A	K.KENSphosSLSSIK.A	-0.186129	-0.0576506	16	20	ESNAGSKLNTVKKENSSLSSIKATEKEKDKG	YBR215W	YBR215W_386	STYX	CENTER	-0.064	N	1589	Q01448	HPC2_YEAST	Histone promoter control protein 2	Saccharomyces cerevisiae (strain ATCC 204508 / S288c) (Baker's yeast)	HPC2		FUNCTION: Component of the HIR complex, which functions as a histone chaperone that cooperates with ASF1 to promote replication-independent chromatin assembly. The HIR complex is also required for the periodic repression of three of the four histone gene loci during cell cycle as well as for autogenous regulation of the HTA1-HTB1 locus by H2A and H2B. DNA-binding by the HIR complex may repress transcription by inhibiting nucleosome remodeling by the SWI/SNF complex. The HIR complex may also be required for transcriptional silencing of centromeric, telomeric and mating-type loci in the absence of CAF-1. {ECO:0000269|PubMed:12524332, ECO:0000269|PubMed:16264190, ECO:0000269|PubMed:16303565}.	DNA replication-independent chromatin assembly [GO:0006336]; negative regulation of chromatin organization [GO:1905268]; nucleosome assembly [GO:0006334]; regulation of transcription involved in G1/S transition of mitotic cell cycle [GO:0000083]; transcription elongation from RNA polymerase II promoter [GO:0006368]	chromosome [GO:0005694]; HIR complex [GO:0000417]; nucleus [GO:0005634]		chromosome [GO:0005694]; HIR complex [GO:0000417]; nucleus [GO:0005634]; DNA replication-independent chromatin assembly [GO:0006336]; negative regulation of chromatin organization [GO:1905268]; nucleosome assembly [GO:0006334]; regulation of transcription involved in G1/S transition of mitotic cell cycle [GO:0000083]; transcription elongation from RNA polymerase II promoter [GO:0006368]	GO:0000083; GO:0000417; GO:0005634; GO:0005694; GO:0006334; GO:0006336; GO:0006368; GO:1905268	SUBCELLULAR LOCATION: Nucleus {ECO:0000269|PubMed:14562095}. Chromosome {ECO:0000269|PubMed:19683497}. Note=Localizes to the promoter region of histones HTA1-HTB1. {ECO:0000269|PubMed:19683497}.	YBR215W	ESNAGSKLNTVKKENSS	S
YBR215W	0.999	0.9993	0.978	0.985	K.KENSphosSphosLSSIK.A	K.KENSphosSphosLSSIK.A	-0.288491	-0.236649	3	6	ESNAGSKLNTVKKENSSLSSIKATEKEKDKG SNAGSKLNTVKKENSSLSSIKATEKEKDKGG	YBR215W	YBR215W_386 387	STYX	CENTER	-0.026	N	1590	Q01448	HPC2_YEAST	Histone promoter control protein 2	Saccharomyces cerevisiae (strain ATCC 204508 / S288c) (Baker's yeast)	HPC2		FUNCTION: Component of the HIR complex, which functions as a histone chaperone that cooperates with ASF1 to promote replication-independent chromatin assembly. The HIR complex is also required for the periodic repression of three of the four histone gene loci during cell cycle as well as for autogenous regulation of the HTA1-HTB1 locus by H2A and H2B. DNA-binding by the HIR complex may repress transcription by inhibiting nucleosome remodeling by the SWI/SNF complex. The HIR complex may also be required for transcriptional silencing of centromeric, telomeric and mating-type loci in the absence of CAF-1. {ECO:0000269|PubMed:12524332, ECO:0000269|PubMed:16264190, ECO:0000269|PubMed:16303565}.	DNA replication-independent chromatin assembly [GO:0006336]; negative regulation of chromatin organization [GO:1905268]; nucleosome assembly [GO:0006334]; regulation of transcription involved in G1/S transition of mitotic cell cycle [GO:0000083]; transcription elongation from RNA polymerase II promoter [GO:0006368]	chromosome [GO:0005694]; HIR complex [GO:0000417]; nucleus [GO:0005634]		chromosome [GO:0005694]; HIR complex [GO:0000417]; nucleus [GO:0005634]; DNA replication-independent chromatin assembly [GO:0006336]; negative regulation of chromatin organization [GO:1905268]; nucleosome assembly [GO:0006334]; regulation of transcription involved in G1/S transition of mitotic cell cycle [GO:0000083]; transcription elongation from RNA polymerase II promoter [GO:0006368]	GO:0000083; GO:0000417; GO:0005634; GO:0005694; GO:0006334; GO:0006336; GO:0006368; GO:1905268	SUBCELLULAR LOCATION: Nucleus {ECO:0000269|PubMed:14562095}. Chromosome {ECO:0000269|PubMed:19683497}. Note=Localizes to the promoter region of histones HTA1-HTB1. {ECO:0000269|PubMed:19683497}.	YBR215W	ESNAGSKLNTVKKENSS	S
YBR215W	0.9973	0.9956	0.945	0.943	K.GASphosPSPIIISGSSSTSPSGPSSSSTNPMGIPTNR.F	K.GASphosPSPIIISGSSSTSPSGPSSSSTNPMGIPTNR.F	0.209009	0.679315	6	5	IAEELAKNRNYVKGASPSPIIISGSSSTSPS	YBR215W	YBR215W_81	STYX	CENTER	-0.235	A	1600	Q01448	HPC2_YEAST	Histone promoter control protein 2	Saccharomyces cerevisiae (strain ATCC 204508 / S288c) (Baker's yeast)	HPC2		FUNCTION: Component of the HIR complex, which functions as a histone chaperone that cooperates with ASF1 to promote replication-independent chromatin assembly. The HIR complex is also required for the periodic repression of three of the four histone gene loci during cell cycle as well as for autogenous regulation of the HTA1-HTB1 locus by H2A and H2B. DNA-binding by the HIR complex may repress transcription by inhibiting nucleosome remodeling by the SWI/SNF complex. The HIR complex may also be required for transcriptional silencing of centromeric, telomeric and mating-type loci in the absence of CAF-1. {ECO:0000269|PubMed:12524332, ECO:0000269|PubMed:16264190, ECO:0000269|PubMed:16303565}.	DNA replication-independent chromatin assembly [GO:0006336]; negative regulation of chromatin organization [GO:1905268]; nucleosome assembly [GO:0006334]; regulation of transcription involved in G1/S transition of mitotic cell cycle [GO:0000083]; transcription elongation from RNA polymerase II promoter [GO:0006368]	chromosome [GO:0005694]; HIR complex [GO:0000417]; nucleus [GO:0005634]		chromosome [GO:0005694]; HIR complex [GO:0000417]; nucleus [GO:0005634]; DNA replication-independent chromatin assembly [GO:0006336]; negative regulation of chromatin organization [GO:1905268]; nucleosome assembly [GO:0006334]; regulation of transcription involved in G1/S transition of mitotic cell cycle [GO:0000083]; transcription elongation from RNA polymerase II promoter [GO:0006368]	GO:0000083; GO:0000417; GO:0005634; GO:0005694; GO:0006334; GO:0006336; GO:0006368; GO:1905268	SUBCELLULAR LOCATION: Nucleus {ECO:0000269|PubMed:14562095}. Chromosome {ECO:0000269|PubMed:19683497}. Note=Localizes to the promoter region of histones HTA1-HTB1. {ECO:0000269|PubMed:19683497}.	YBR215W	IAEELAKNRNYVKGASP	P
YBR215W	0.9823	0.9961	0.502	0.622	K.GASPSphosPIIISGSSSTSPSGPSSSSTNPMGIPTNR.F	K.GASPSphosPIIISGSSSTSPSGPSSSSTNPMGIPTNR.F	-0.0905515	0.516586	1	1	EELAKNRNYVKGASPSPIIISGSSSTSPSGP	YBR215W	YBR215W_83	STYX	CENTER	-0.304	P	1601	Q01448	HPC2_YEAST	Histone promoter control protein 2	Saccharomyces cerevisiae (strain ATCC 204508 / S288c) (Baker's yeast)	HPC2		FUNCTION: Component of the HIR complex, which functions as a histone chaperone that cooperates with ASF1 to promote replication-independent chromatin assembly. The HIR complex is also required for the periodic repression of three of the four histone gene loci during cell cycle as well as for autogenous regulation of the HTA1-HTB1 locus by H2A and H2B. DNA-binding by the HIR complex may repress transcription by inhibiting nucleosome remodeling by the SWI/SNF complex. The HIR complex may also be required for transcriptional silencing of centromeric, telomeric and mating-type loci in the absence of CAF-1. {ECO:0000269|PubMed:12524332, ECO:0000269|PubMed:16264190, ECO:0000269|PubMed:16303565}.	DNA replication-independent chromatin assembly [GO:0006336]; negative regulation of chromatin organization [GO:1905268]; nucleosome assembly [GO:0006334]; regulation of transcription involved in G1/S transition of mitotic cell cycle [GO:0000083]; transcription elongation from RNA polymerase II promoter [GO:0006368]	chromosome [GO:0005694]; HIR complex [GO:0000417]; nucleus [GO:0005634]		chromosome [GO:0005694]; HIR complex [GO:0000417]; nucleus [GO:0005634]; DNA replication-independent chromatin assembly [GO:0006336]; negative regulation of chromatin organization [GO:1905268]; nucleosome assembly [GO:0006334]; regulation of transcription involved in G1/S transition of mitotic cell cycle [GO:0000083]; transcription elongation from RNA polymerase II promoter [GO:0006368]	GO:0000083; GO:0000417; GO:0005634; GO:0005694; GO:0006334; GO:0006336; GO:0006368; GO:1905268	SUBCELLULAR LOCATION: Nucleus {ECO:0000269|PubMed:14562095}. Chromosome {ECO:0000269|PubMed:19683497}. Note=Localizes to the promoter region of histones HTA1-HTB1. {ECO:0000269|PubMed:19683497}.	YBR215W	EELAKNRNYVKGASPSP	P
YBR215W	0.9937	0.9951	0.98	0.975	K.ISSLLTISphosSNEDSK.T	K.ISSLLTISphosSNEDSK.T	-0.186129	-0.191952	1	1	SFAAKQLKISSLLTISSNEDSKTLHINDTNG	YBR215W	YBR215W_173	STYX	CENTER	0.003	I	1575	Q01448	HPC2_YEAST	Histone promoter control protein 2	Saccharomyces cerevisiae (strain ATCC 204508 / S288c) (Baker's yeast)	HPC2		FUNCTION: Component of the HIR complex, which functions as a histone chaperone that cooperates with ASF1 to promote replication-independent chromatin assembly. The HIR complex is also required for the periodic repression of three of the four histone gene loci during cell cycle as well as for autogenous regulation of the HTA1-HTB1 locus by H2A and H2B. DNA-binding by the HIR complex may repress transcription by inhibiting nucleosome remodeling by the SWI/SNF complex. The HIR complex may also be required for transcriptional silencing of centromeric, telomeric and mating-type loci in the absence of CAF-1. {ECO:0000269|PubMed:12524332, ECO:0000269|PubMed:16264190, ECO:0000269|PubMed:16303565}.	DNA replication-independent chromatin assembly [GO:0006336]; negative regulation of chromatin organization [GO:1905268]; nucleosome assembly [GO:0006334]; regulation of transcription involved in G1/S transition of mitotic cell cycle [GO:0000083]; transcription elongation from RNA polymerase II promoter [GO:0006368]	chromosome [GO:0005694]; HIR complex [GO:0000417]; nucleus [GO:0005634]		chromosome [GO:0005694]; HIR complex [GO:0000417]; nucleus [GO:0005634]; DNA replication-independent chromatin assembly [GO:0006336]; negative regulation of chromatin organization [GO:1905268]; nucleosome assembly [GO:0006334]; regulation of transcription involved in G1/S transition of mitotic cell cycle [GO:0000083]; transcription elongation from RNA polymerase II promoter [GO:0006368]	GO:0000083; GO:0000417; GO:0005634; GO:0005694; GO:0006334; GO:0006336; GO:0006368; GO:1905268	SUBCELLULAR LOCATION: Nucleus {ECO:0000269|PubMed:14562095}. Chromosome {ECO:0000269|PubMed:19683497}. Note=Localizes to the promoter region of histones HTA1-HTB1. {ECO:0000269|PubMed:19683497}.	YBR215W	SFAAKQLKISSLLTISS	S
YBR215W	0.9982	0.9998	1	1	E.LAQLKDSphosKR.N	K.ELAQLKDSphosKR.N	-0.267429	-0.123239	5	2	EKYHPKSKELAQLKDSKRNLLMQLSDHSNGS	YBR215W	YBR215W_496	STYX	CENTER	-0.072	D	1598	Q01448	HPC2_YEAST	Histone promoter control protein 2	Saccharomyces cerevisiae (strain ATCC 204508 / S288c) (Baker's yeast)	HPC2		FUNCTION: Component of the HIR complex, which functions as a histone chaperone that cooperates with ASF1 to promote replication-independent chromatin assembly. The HIR complex is also required for the periodic repression of three of the four histone gene loci during cell cycle as well as for autogenous regulation of the HTA1-HTB1 locus by H2A and H2B. DNA-binding by the HIR complex may repress transcription by inhibiting nucleosome remodeling by the SWI/SNF complex. The HIR complex may also be required for transcriptional silencing of centromeric, telomeric and mating-type loci in the absence of CAF-1. {ECO:0000269|PubMed:12524332, ECO:0000269|PubMed:16264190, ECO:0000269|PubMed:16303565}.	DNA replication-independent chromatin assembly [GO:0006336]; negative regulation of chromatin organization [GO:1905268]; nucleosome assembly [GO:0006334]; regulation of transcription involved in G1/S transition of mitotic cell cycle [GO:0000083]; transcription elongation from RNA polymerase II promoter [GO:0006368]	chromosome [GO:0005694]; HIR complex [GO:0000417]; nucleus [GO:0005634]		chromosome [GO:0005694]; HIR complex [GO:0000417]; nucleus [GO:0005634]; DNA replication-independent chromatin assembly [GO:0006336]; negative regulation of chromatin organization [GO:1905268]; nucleosome assembly [GO:0006334]; regulation of transcription involved in G1/S transition of mitotic cell cycle [GO:0000083]; transcription elongation from RNA polymerase II promoter [GO:0006368]	GO:0000083; GO:0000417; GO:0005634; GO:0005694; GO:0006334; GO:0006336; GO:0006368; GO:1905268	SUBCELLULAR LOCATION: Nucleus {ECO:0000269|PubMed:14562095}. Chromosome {ECO:0000269|PubMed:19683497}. Note=Localizes to the promoter region of histones HTA1-HTB1. {ECO:0000269|PubMed:19683497}.	YBR215W	EKYHPKSKELAQLKDSK	K
YBR215W	0.9997	0.9979	1	1	R.NMDNKNTphosPER.G	R.NMDNKNTphosPER.G	0.431401	0.369557	5	2	TEEKRQNNRNMDNKNTPERGSSSFAAKQLKI	YBR215W	YBR215W_151	STYX	CENTER	0.031	N	1572	Q01448	HPC2_YEAST	Histone promoter control protein 2	Saccharomyces cerevisiae (strain ATCC 204508 / S288c) (Baker's yeast)	HPC2		FUNCTION: Component of the HIR complex, which functions as a histone chaperone that cooperates with ASF1 to promote replication-independent chromatin assembly. The HIR complex is also required for the periodic repression of three of the four histone gene loci during cell cycle as well as for autogenous regulation of the HTA1-HTB1 locus by H2A and H2B. DNA-binding by the HIR complex may repress transcription by inhibiting nucleosome remodeling by the SWI/SNF complex. The HIR complex may also be required for transcriptional silencing of centromeric, telomeric and mating-type loci in the absence of CAF-1. {ECO:0000269|PubMed:12524332, ECO:0000269|PubMed:16264190, ECO:0000269|PubMed:16303565}.	DNA replication-independent chromatin assembly [GO:0006336]; negative regulation of chromatin organization [GO:1905268]; nucleosome assembly [GO:0006334]; regulation of transcription involved in G1/S transition of mitotic cell cycle [GO:0000083]; transcription elongation from RNA polymerase II promoter [GO:0006368]	chromosome [GO:0005694]; HIR complex [GO:0000417]; nucleus [GO:0005634]		chromosome [GO:0005694]; HIR complex [GO:0000417]; nucleus [GO:0005634]; DNA replication-independent chromatin assembly [GO:0006336]; negative regulation of chromatin organization [GO:1905268]; nucleosome assembly [GO:0006334]; regulation of transcription involved in G1/S transition of mitotic cell cycle [GO:0000083]; transcription elongation from RNA polymerase II promoter [GO:0006368]	GO:0000083; GO:0000417; GO:0005634; GO:0005694; GO:0006334; GO:0006336; GO:0006368; GO:1905268	SUBCELLULAR LOCATION: Nucleus {ECO:0000269|PubMed:14562095}. Chromosome {ECO:0000269|PubMed:19683497}. Note=Localizes to the promoter region of histones HTA1-HTB1. {ECO:0000269|PubMed:19683497}.	YBR215W	TEEKRQNNRNMDNKNTP	P
YBR215W	0.986	0.9986	0.921	0.938	K.NTPERGSphosSSFAAK.Q	K.NTPERGSphosSSFAAK.Q	0.0916518	-0.131084	1	2	QNNRNMDNKNTPERGSSSFAAKQLKISSLLT	YBR215W	YBR215W_156	STYX	CENTER	0.111	G	1573	Q01448	HPC2_YEAST	Histone promoter control protein 2	Saccharomyces cerevisiae (strain ATCC 204508 / S288c) (Baker's yeast)	HPC2		FUNCTION: Component of the HIR complex, which functions as a histone chaperone that cooperates with ASF1 to promote replication-independent chromatin assembly. The HIR complex is also required for the periodic repression of three of the four histone gene loci during cell cycle as well as for autogenous regulation of the HTA1-HTB1 locus by H2A and H2B. DNA-binding by the HIR complex may repress transcription by inhibiting nucleosome remodeling by the SWI/SNF complex. The HIR complex may also be required for transcriptional silencing of centromeric, telomeric and mating-type loci in the absence of CAF-1. {ECO:0000269|PubMed:12524332, ECO:0000269|PubMed:16264190, ECO:0000269|PubMed:16303565}.	DNA replication-independent chromatin assembly [GO:0006336]; negative regulation of chromatin organization [GO:1905268]; nucleosome assembly [GO:0006334]; regulation of transcription involved in G1/S transition of mitotic cell cycle [GO:0000083]; transcription elongation from RNA polymerase II promoter [GO:0006368]	chromosome [GO:0005694]; HIR complex [GO:0000417]; nucleus [GO:0005634]		chromosome [GO:0005694]; HIR complex [GO:0000417]; nucleus [GO:0005634]; DNA replication-independent chromatin assembly [GO:0006336]; negative regulation of chromatin organization [GO:1905268]; nucleosome assembly [GO:0006334]; regulation of transcription involved in G1/S transition of mitotic cell cycle [GO:0000083]; transcription elongation from RNA polymerase II promoter [GO:0006368]	GO:0000083; GO:0000417; GO:0005634; GO:0005694; GO:0006334; GO:0006336; GO:0006368; GO:1905268	SUBCELLULAR LOCATION: Nucleus {ECO:0000269|PubMed:14562095}. Chromosome {ECO:0000269|PubMed:19683497}. Note=Localizes to the promoter region of histones HTA1-HTB1. {ECO:0000269|PubMed:19683497}.	YBR215W	QNNRNMDNKNTPERGSS	S
YBR215W	1	1	0.993	0.995	E.TGSphosDSEDLFNK.F	E.TGSphosDSEDLFNK.F	-0.156785	0.150936	41	52	AEVLNTDNSIKKETGSDSEDLFNKFSNKKTN	YBR215W	YBR215W_45	STYX	CENTER	-0.154	G	1597	Q01448	HPC2_YEAST	Histone promoter control protein 2	Saccharomyces cerevisiae (strain ATCC 204508 / S288c) (Baker's yeast)	HPC2		FUNCTION: Component of the HIR complex, which functions as a histone chaperone that cooperates with ASF1 to promote replication-independent chromatin assembly. The HIR complex is also required for the periodic repression of three of the four histone gene loci during cell cycle as well as for autogenous regulation of the HTA1-HTB1 locus by H2A and H2B. DNA-binding by the HIR complex may repress transcription by inhibiting nucleosome remodeling by the SWI/SNF complex. The HIR complex may also be required for transcriptional silencing of centromeric, telomeric and mating-type loci in the absence of CAF-1. {ECO:0000269|PubMed:12524332, ECO:0000269|PubMed:16264190, ECO:0000269|PubMed:16303565}.	DNA replication-independent chromatin assembly [GO:0006336]; negative regulation of chromatin organization [GO:1905268]; nucleosome assembly [GO:0006334]; regulation of transcription involved in G1/S transition of mitotic cell cycle [GO:0000083]; transcription elongation from RNA polymerase II promoter [GO:0006368]	chromosome [GO:0005694]; HIR complex [GO:0000417]; nucleus [GO:0005634]		chromosome [GO:0005694]; HIR complex [GO:0000417]; nucleus [GO:0005634]; DNA replication-independent chromatin assembly [GO:0006336]; negative regulation of chromatin organization [GO:1905268]; nucleosome assembly [GO:0006334]; regulation of transcription involved in G1/S transition of mitotic cell cycle [GO:0000083]; transcription elongation from RNA polymerase II promoter [GO:0006368]	GO:0000083; GO:0000417; GO:0005634; GO:0005694; GO:0006334; GO:0006336; GO:0006368; GO:1905268	SUBCELLULAR LOCATION: Nucleus {ECO:0000269|PubMed:14562095}. Chromosome {ECO:0000269|PubMed:19683497}. Note=Localizes to the promoter region of histones HTA1-HTB1. {ECO:0000269|PubMed:19683497}.	YBR215W	AEVLNTDNSIKKETGSD	D
YBR215W	1	1	0.991	0.992	K.TSSphosPVNLDVESTAQSLGK.F	K.TSSphosPVNLDVESTAQSLGK.F	-0.0316646	-0.041709	16	36	HLGDNTPGILIAKTSSPVNLDVESTAQSLGK	YBR215W	YBR215W_263	STYX	CENTER	0.005	S	1579	Q01448	HPC2_YEAST	Histone promoter control protein 2	Saccharomyces cerevisiae (strain ATCC 204508 / S288c) (Baker's yeast)	HPC2		FUNCTION: Component of the HIR complex, which functions as a histone chaperone that cooperates with ASF1 to promote replication-independent chromatin assembly. The HIR complex is also required for the periodic repression of three of the four histone gene loci during cell cycle as well as for autogenous regulation of the HTA1-HTB1 locus by H2A and H2B. DNA-binding by the HIR complex may repress transcription by inhibiting nucleosome remodeling by the SWI/SNF complex. The HIR complex may also be required for transcriptional silencing of centromeric, telomeric and mating-type loci in the absence of CAF-1. {ECO:0000269|PubMed:12524332, ECO:0000269|PubMed:16264190, ECO:0000269|PubMed:16303565}.	DNA replication-independent chromatin assembly [GO:0006336]; negative regulation of chromatin organization [GO:1905268]; nucleosome assembly [GO:0006334]; regulation of transcription involved in G1/S transition of mitotic cell cycle [GO:0000083]; transcription elongation from RNA polymerase II promoter [GO:0006368]	chromosome [GO:0005694]; HIR complex [GO:0000417]; nucleus [GO:0005634]		chromosome [GO:0005694]; HIR complex [GO:0000417]; nucleus [GO:0005634]; DNA replication-independent chromatin assembly [GO:0006336]; negative regulation of chromatin organization [GO:1905268]; nucleosome assembly [GO:0006334]; regulation of transcription involved in G1/S transition of mitotic cell cycle [GO:0000083]; transcription elongation from RNA polymerase II promoter [GO:0006368]	GO:0000083; GO:0000417; GO:0005634; GO:0005694; GO:0006334; GO:0006336; GO:0006368; GO:1905268	SUBCELLULAR LOCATION: Nucleus {ECO:0000269|PubMed:14562095}. Chromosome {ECO:0000269|PubMed:19683497}. Note=Localizes to the promoter region of histones HTA1-HTB1. {ECO:0000269|PubMed:19683497}.	YBR215W	HLGDNTPGILIAKTSSP	P
YBR215W	0.9833	0.9323	0.972	0.97	R.NKSphosLTPK.V	R.NKSphosLTPK.V	0.242427	-0.0737702	2	1	SIESLIKPPSSPRNKSLTPKVILPTQNMDGT	YBR215W	YBR215W_227	STYX	CENTER	0.158	K	1577	Q01448	HPC2_YEAST	Histone promoter control protein 2	Saccharomyces cerevisiae (strain ATCC 204508 / S288c) (Baker's yeast)	HPC2		FUNCTION: Component of the HIR complex, which functions as a histone chaperone that cooperates with ASF1 to promote replication-independent chromatin assembly. The HIR complex is also required for the periodic repression of three of the four histone gene loci during cell cycle as well as for autogenous regulation of the HTA1-HTB1 locus by H2A and H2B. DNA-binding by the HIR complex may repress transcription by inhibiting nucleosome remodeling by the SWI/SNF complex. The HIR complex may also be required for transcriptional silencing of centromeric, telomeric and mating-type loci in the absence of CAF-1. {ECO:0000269|PubMed:12524332, ECO:0000269|PubMed:16264190, ECO:0000269|PubMed:16303565}.	DNA replication-independent chromatin assembly [GO:0006336]; negative regulation of chromatin organization [GO:1905268]; nucleosome assembly [GO:0006334]; regulation of transcription involved in G1/S transition of mitotic cell cycle [GO:0000083]; transcription elongation from RNA polymerase II promoter [GO:0006368]	chromosome [GO:0005694]; HIR complex [GO:0000417]; nucleus [GO:0005634]		chromosome [GO:0005694]; HIR complex [GO:0000417]; nucleus [GO:0005634]; DNA replication-independent chromatin assembly [GO:0006336]; negative regulation of chromatin organization [GO:1905268]; nucleosome assembly [GO:0006334]; regulation of transcription involved in G1/S transition of mitotic cell cycle [GO:0000083]; transcription elongation from RNA polymerase II promoter [GO:0006368]	GO:0000083; GO:0000417; GO:0005634; GO:0005694; GO:0006334; GO:0006336; GO:0006368; GO:1905268	SUBCELLULAR LOCATION: Nucleus {ECO:0000269|PubMed:14562095}. Chromosome {ECO:0000269|PubMed:19683497}. Note=Localizes to the promoter region of histones HTA1-HTB1. {ECO:0000269|PubMed:19683497}.	YBR215W	SIESLIKPPSSPRNKSL	L
YBR215W	0.998	0.9965	0.993	0.991	R.SISSphosVTNSDSNISSSK.K	R.SISSphosVTNSDSNISSSK.K	-0.267429	0.0830108	1	4	TKAPAEKVSLKRSISSVTNSDSNISSSKKPT	YBR215W	YBR215W_306	STYX	CENTER	-0.175	S	1583	Q01448	HPC2_YEAST	Histone promoter control protein 2	Saccharomyces cerevisiae (strain ATCC 204508 / S288c) (Baker's yeast)	HPC2		FUNCTION: Component of the HIR complex, which functions as a histone chaperone that cooperates with ASF1 to promote replication-independent chromatin assembly. The HIR complex is also required for the periodic repression of three of the four histone gene loci during cell cycle as well as for autogenous regulation of the HTA1-HTB1 locus by H2A and H2B. DNA-binding by the HIR complex may repress transcription by inhibiting nucleosome remodeling by the SWI/SNF complex. The HIR complex may also be required for transcriptional silencing of centromeric, telomeric and mating-type loci in the absence of CAF-1. {ECO:0000269|PubMed:12524332, ECO:0000269|PubMed:16264190, ECO:0000269|PubMed:16303565}.	DNA replication-independent chromatin assembly [GO:0006336]; negative regulation of chromatin organization [GO:1905268]; nucleosome assembly [GO:0006334]; regulation of transcription involved in G1/S transition of mitotic cell cycle [GO:0000083]; transcription elongation from RNA polymerase II promoter [GO:0006368]	chromosome [GO:0005694]; HIR complex [GO:0000417]; nucleus [GO:0005634]		chromosome [GO:0005694]; HIR complex [GO:0000417]; nucleus [GO:0005634]; DNA replication-independent chromatin assembly [GO:0006336]; negative regulation of chromatin organization [GO:1905268]; nucleosome assembly [GO:0006334]; regulation of transcription involved in G1/S transition of mitotic cell cycle [GO:0000083]; transcription elongation from RNA polymerase II promoter [GO:0006368]	GO:0000083; GO:0000417; GO:0005634; GO:0005694; GO:0006334; GO:0006336; GO:0006368; GO:1905268	SUBCELLULAR LOCATION: Nucleus {ECO:0000269|PubMed:14562095}. Chromosome {ECO:0000269|PubMed:19683497}. Note=Localizes to the promoter region of histones HTA1-HTB1. {ECO:0000269|PubMed:19683497}.	YBR215W	TKAPAEKVSLKRSISSV	V
YBR215W	1	1	0.969	0.949	R.SphosISSVTNSDSNISSSK.K	R.SphosISSVTNSDSNISSSK.K	0.368845	0.374319	6	8	AALTKAPAEKVSLKRSISSVTNSDSNISSSK	YBR215W	YBR215W_303	STYX	CENTER	-0.003	R	1580	Q01448	HPC2_YEAST	Histone promoter control protein 2	Saccharomyces cerevisiae (strain ATCC 204508 / S288c) (Baker's yeast)	HPC2		FUNCTION: Component of the HIR complex, which functions as a histone chaperone that cooperates with ASF1 to promote replication-independent chromatin assembly. The HIR complex is also required for the periodic repression of three of the four histone gene loci during cell cycle as well as for autogenous regulation of the HTA1-HTB1 locus by H2A and H2B. DNA-binding by the HIR complex may repress transcription by inhibiting nucleosome remodeling by the SWI/SNF complex. The HIR complex may also be required for transcriptional silencing of centromeric, telomeric and mating-type loci in the absence of CAF-1. {ECO:0000269|PubMed:12524332, ECO:0000269|PubMed:16264190, ECO:0000269|PubMed:16303565}.	DNA replication-independent chromatin assembly [GO:0006336]; negative regulation of chromatin organization [GO:1905268]; nucleosome assembly [GO:0006334]; regulation of transcription involved in G1/S transition of mitotic cell cycle [GO:0000083]; transcription elongation from RNA polymerase II promoter [GO:0006368]	chromosome [GO:0005694]; HIR complex [GO:0000417]; nucleus [GO:0005634]		chromosome [GO:0005694]; HIR complex [GO:0000417]; nucleus [GO:0005634]; DNA replication-independent chromatin assembly [GO:0006336]; negative regulation of chromatin organization [GO:1905268]; nucleosome assembly [GO:0006334]; regulation of transcription involved in G1/S transition of mitotic cell cycle [GO:0000083]; transcription elongation from RNA polymerase II promoter [GO:0006368]	GO:0000083; GO:0000417; GO:0005634; GO:0005694; GO:0006334; GO:0006336; GO:0006368; GO:1905268	SUBCELLULAR LOCATION: Nucleus {ECO:0000269|PubMed:14562095}. Chromosome {ECO:0000269|PubMed:19683497}. Note=Localizes to the promoter region of histones HTA1-HTB1. {ECO:0000269|PubMed:19683497}.	YBR215W	AALTKAPAEKVSLKRSI	I
YBR215W	0.999	1	0.995	0.996	R.SISphosSVTNSDSNISSSK.K	R.SISphosSVTNSDSNISSSKKPTSEK.A	0.750693	-0.10656	18	32	LTKAPAEKVSLKRSISSVTNSDSNISSSKKP	YBR215W	YBR215W_305	STYX	CENTER	0.429	I	1581	Q01448	HPC2_YEAST	Histone promoter control protein 2	Saccharomyces cerevisiae (strain ATCC 204508 / S288c) (Baker's yeast)	HPC2		FUNCTION: Component of the HIR complex, which functions as a histone chaperone that cooperates with ASF1 to promote replication-independent chromatin assembly. The HIR complex is also required for the periodic repression of three of the four histone gene loci during cell cycle as well as for autogenous regulation of the HTA1-HTB1 locus by H2A and H2B. DNA-binding by the HIR complex may repress transcription by inhibiting nucleosome remodeling by the SWI/SNF complex. The HIR complex may also be required for transcriptional silencing of centromeric, telomeric and mating-type loci in the absence of CAF-1. {ECO:0000269|PubMed:12524332, ECO:0000269|PubMed:16264190, ECO:0000269|PubMed:16303565}.	DNA replication-independent chromatin assembly [GO:0006336]; negative regulation of chromatin organization [GO:1905268]; nucleosome assembly [GO:0006334]; regulation of transcription involved in G1/S transition of mitotic cell cycle [GO:0000083]; transcription elongation from RNA polymerase II promoter [GO:0006368]	chromosome [GO:0005694]; HIR complex [GO:0000417]; nucleus [GO:0005634]		chromosome [GO:0005694]; HIR complex [GO:0000417]; nucleus [GO:0005634]; DNA replication-independent chromatin assembly [GO:0006336]; negative regulation of chromatin organization [GO:1905268]; nucleosome assembly [GO:0006334]; regulation of transcription involved in G1/S transition of mitotic cell cycle [GO:0000083]; transcription elongation from RNA polymerase II promoter [GO:0006368]	GO:0000083; GO:0000417; GO:0005634; GO:0005694; GO:0006334; GO:0006336; GO:0006368; GO:1905268	SUBCELLULAR LOCATION: Nucleus {ECO:0000269|PubMed:14562095}. Chromosome {ECO:0000269|PubMed:19683497}. Note=Localizes to the promoter region of histones HTA1-HTB1. {ECO:0000269|PubMed:19683497}.	YBR215W	LTKAPAEKVSLKRSISS	S
YBR215W	0.9878	0.987	1	1	R.NKSphosLTphosPK.V	R.NKSphosLTphosPK.V	-0.398674	-0.135138	5	2	SIESLIKPPSSPRNKSLTPKVILPTQNMDGT ESLIKPPSSPRNKSLTPKVILPTQNMDGTIA	YBR215W	YBR215W_227 229	STYX	CENTER	-0.132	K	1578	Q01448	HPC2_YEAST	Histone promoter control protein 2	Saccharomyces cerevisiae (strain ATCC 204508 / S288c) (Baker's yeast)	HPC2		FUNCTION: Component of the HIR complex, which functions as a histone chaperone that cooperates with ASF1 to promote replication-independent chromatin assembly. The HIR complex is also required for the periodic repression of three of the four histone gene loci during cell cycle as well as for autogenous regulation of the HTA1-HTB1 locus by H2A and H2B. DNA-binding by the HIR complex may repress transcription by inhibiting nucleosome remodeling by the SWI/SNF complex. The HIR complex may also be required for transcriptional silencing of centromeric, telomeric and mating-type loci in the absence of CAF-1. {ECO:0000269|PubMed:12524332, ECO:0000269|PubMed:16264190, ECO:0000269|PubMed:16303565}.	DNA replication-independent chromatin assembly [GO:0006336]; negative regulation of chromatin organization [GO:1905268]; nucleosome assembly [GO:0006334]; regulation of transcription involved in G1/S transition of mitotic cell cycle [GO:0000083]; transcription elongation from RNA polymerase II promoter [GO:0006368]	chromosome [GO:0005694]; HIR complex [GO:0000417]; nucleus [GO:0005634]		chromosome [GO:0005694]; HIR complex [GO:0000417]; nucleus [GO:0005634]; DNA replication-independent chromatin assembly [GO:0006336]; negative regulation of chromatin organization [GO:1905268]; nucleosome assembly [GO:0006334]; regulation of transcription involved in G1/S transition of mitotic cell cycle [GO:0000083]; transcription elongation from RNA polymerase II promoter [GO:0006368]	GO:0000083; GO:0000417; GO:0005634; GO:0005694; GO:0006334; GO:0006336; GO:0006368; GO:1905268	SUBCELLULAR LOCATION: Nucleus {ECO:0000269|PubMed:14562095}. Chromosome {ECO:0000269|PubMed:19683497}. Note=Localizes to the promoter region of histones HTA1-HTB1. {ECO:0000269|PubMed:19683497}.	YBR215W	SIESLIKPPSSPRNKSL	L
YBR215W	0.9987	0.9939	0.995	0.993	R.SISSVTphosNSDSNISSSK.K	R.SISSVTphosNSDSNISSSK.K	0.186208	-0.0259417	10	10	APAEKVSLKRSISSVTNSDSNISSSKKPTSE	YBR215W	YBR215W_308	STYX	CENTER	0.106	V	1584	Q01448	HPC2_YEAST	Histone promoter control protein 2	Saccharomyces cerevisiae (strain ATCC 204508 / S288c) (Baker's yeast)	HPC2		FUNCTION: Component of the HIR complex, which functions as a histone chaperone that cooperates with ASF1 to promote replication-independent chromatin assembly. The HIR complex is also required for the periodic repression of three of the four histone gene loci during cell cycle as well as for autogenous regulation of the HTA1-HTB1 locus by H2A and H2B. DNA-binding by the HIR complex may repress transcription by inhibiting nucleosome remodeling by the SWI/SNF complex. The HIR complex may also be required for transcriptional silencing of centromeric, telomeric and mating-type loci in the absence of CAF-1. {ECO:0000269|PubMed:12524332, ECO:0000269|PubMed:16264190, ECO:0000269|PubMed:16303565}.	DNA replication-independent chromatin assembly [GO:0006336]; negative regulation of chromatin organization [GO:1905268]; nucleosome assembly [GO:0006334]; regulation of transcription involved in G1/S transition of mitotic cell cycle [GO:0000083]; transcription elongation from RNA polymerase II promoter [GO:0006368]	chromosome [GO:0005694]; HIR complex [GO:0000417]; nucleus [GO:0005634]		chromosome [GO:0005694]; HIR complex [GO:0000417]; nucleus [GO:0005634]; DNA replication-independent chromatin assembly [GO:0006336]; negative regulation of chromatin organization [GO:1905268]; nucleosome assembly [GO:0006334]; regulation of transcription involved in G1/S transition of mitotic cell cycle [GO:0000083]; transcription elongation from RNA polymerase II promoter [GO:0006368]	GO:0000083; GO:0000417; GO:0005634; GO:0005694; GO:0006334; GO:0006336; GO:0006368; GO:1905268	SUBCELLULAR LOCATION: Nucleus {ECO:0000269|PubMed:14562095}. Chromosome {ECO:0000269|PubMed:19683497}. Note=Localizes to the promoter region of histones HTA1-HTB1. {ECO:0000269|PubMed:19683497}.	YBR215W	APAEKVSLKRSISSVTN	N
YBR215W	0.9988	0.9981	0.994	0.994	R.SISSVTNSphosDSNISSSK.K	R.SISSVTNSphosDSNISSSK.K	-0.081333	0.157707	9	10	AEKVSLKRSISSVTNSDSNISSSKKPTSEKA	YBR215W	YBR215W_310	STYX	CENTER	-0.12	N	1585	Q01448	HPC2_YEAST	Histone promoter control protein 2	Saccharomyces cerevisiae (strain ATCC 204508 / S288c) (Baker's yeast)	HPC2		FUNCTION: Component of the HIR complex, which functions as a histone chaperone that cooperates with ASF1 to promote replication-independent chromatin assembly. The HIR complex is also required for the periodic repression of three of the four histone gene loci during cell cycle as well as for autogenous regulation of the HTA1-HTB1 locus by H2A and H2B. DNA-binding by the HIR complex may repress transcription by inhibiting nucleosome remodeling by the SWI/SNF complex. The HIR complex may also be required for transcriptional silencing of centromeric, telomeric and mating-type loci in the absence of CAF-1. {ECO:0000269|PubMed:12524332, ECO:0000269|PubMed:16264190, ECO:0000269|PubMed:16303565}.	DNA replication-independent chromatin assembly [GO:0006336]; negative regulation of chromatin organization [GO:1905268]; nucleosome assembly [GO:0006334]; regulation of transcription involved in G1/S transition of mitotic cell cycle [GO:0000083]; transcription elongation from RNA polymerase II promoter [GO:0006368]	chromosome [GO:0005694]; HIR complex [GO:0000417]; nucleus [GO:0005634]		chromosome [GO:0005694]; HIR complex [GO:0000417]; nucleus [GO:0005634]; DNA replication-independent chromatin assembly [GO:0006336]; negative regulation of chromatin organization [GO:1905268]; nucleosome assembly [GO:0006334]; regulation of transcription involved in G1/S transition of mitotic cell cycle [GO:0000083]; transcription elongation from RNA polymerase II promoter [GO:0006368]	GO:0000083; GO:0000417; GO:0005634; GO:0005694; GO:0006334; GO:0006336; GO:0006368; GO:1905268	SUBCELLULAR LOCATION: Nucleus {ECO:0000269|PubMed:14562095}. Chromosome {ECO:0000269|PubMed:19683497}. Note=Localizes to the promoter region of histones HTA1-HTB1. {ECO:0000269|PubMed:19683497}.	YBR215W	AEKVSLKRSISSVTNSD	D
YBR215W	1	1	0.997	0.997	K.RLVAAPTVSphosPPK.L	R.LVAAPTVSphosPPK.L	-0.000914293	0.0871028	79	98	PTAKSPKRLVAAPTVSPPKILQTAETKAKEP	YBR215W	YBR215W_433	STYX	CENTER	-0.044	V	1596	Q01448	HPC2_YEAST	Histone promoter control protein 2	Saccharomyces cerevisiae (strain ATCC 204508 / S288c) (Baker's yeast)	HPC2		FUNCTION: Component of the HIR complex, which functions as a histone chaperone that cooperates with ASF1 to promote replication-independent chromatin assembly. The HIR complex is also required for the periodic repression of three of the four histone gene loci during cell cycle as well as for autogenous regulation of the HTA1-HTB1 locus by H2A and H2B. DNA-binding by the HIR complex may repress transcription by inhibiting nucleosome remodeling by the SWI/SNF complex. The HIR complex may also be required for transcriptional silencing of centromeric, telomeric and mating-type loci in the absence of CAF-1. {ECO:0000269|PubMed:12524332, ECO:0000269|PubMed:16264190, ECO:0000269|PubMed:16303565}.	DNA replication-independent chromatin assembly [GO:0006336]; negative regulation of chromatin organization [GO:1905268]; nucleosome assembly [GO:0006334]; regulation of transcription involved in G1/S transition of mitotic cell cycle [GO:0000083]; transcription elongation from RNA polymerase II promoter [GO:0006368]	chromosome [GO:0005694]; HIR complex [GO:0000417]; nucleus [GO:0005634]		chromosome [GO:0005694]; HIR complex [GO:0000417]; nucleus [GO:0005634]; DNA replication-independent chromatin assembly [GO:0006336]; negative regulation of chromatin organization [GO:1905268]; nucleosome assembly [GO:0006334]; regulation of transcription involved in G1/S transition of mitotic cell cycle [GO:0000083]; transcription elongation from RNA polymerase II promoter [GO:0006368]	GO:0000083; GO:0000417; GO:0005634; GO:0005694; GO:0006334; GO:0006336; GO:0006368; GO:1905268	SUBCELLULAR LOCATION: Nucleus {ECO:0000269|PubMed:14562095}. Chromosome {ECO:0000269|PubMed:19683497}. Note=Localizes to the promoter region of histones HTA1-HTB1. {ECO:0000269|PubMed:19683497}.	YBR215W	PTAKSPKRLVAAPTVSP	P
YBR215W	0.998	0.9477	0.99	0.985	E.NSSphosLSSIK.A	E.NSSphosLSSIK.A	-0.257013	-0.227576	3	1	SNAGSKLNTVKKENSSLSSIKATEKEKDKGG	YBR215W	YBR215W_387	STYX	CENTER	-0.015	S	1592	Q01448	HPC2_YEAST	Histone promoter control protein 2	Saccharomyces cerevisiae (strain ATCC 204508 / S288c) (Baker's yeast)	HPC2		FUNCTION: Component of the HIR complex, which functions as a histone chaperone that cooperates with ASF1 to promote replication-independent chromatin assembly. The HIR complex is also required for the periodic repression of three of the four histone gene loci during cell cycle as well as for autogenous regulation of the HTA1-HTB1 locus by H2A and H2B. DNA-binding by the HIR complex may repress transcription by inhibiting nucleosome remodeling by the SWI/SNF complex. The HIR complex may also be required for transcriptional silencing of centromeric, telomeric and mating-type loci in the absence of CAF-1. {ECO:0000269|PubMed:12524332, ECO:0000269|PubMed:16264190, ECO:0000269|PubMed:16303565}.	DNA replication-independent chromatin assembly [GO:0006336]; negative regulation of chromatin organization [GO:1905268]; nucleosome assembly [GO:0006334]; regulation of transcription involved in G1/S transition of mitotic cell cycle [GO:0000083]; transcription elongation from RNA polymerase II promoter [GO:0006368]	chromosome [GO:0005694]; HIR complex [GO:0000417]; nucleus [GO:0005634]		chromosome [GO:0005694]; HIR complex [GO:0000417]; nucleus [GO:0005634]; DNA replication-independent chromatin assembly [GO:0006336]; negative regulation of chromatin organization [GO:1905268]; nucleosome assembly [GO:0006334]; regulation of transcription involved in G1/S transition of mitotic cell cycle [GO:0000083]; transcription elongation from RNA polymerase II promoter [GO:0006368]	GO:0000083; GO:0000417; GO:0005634; GO:0005694; GO:0006334; GO:0006336; GO:0006368; GO:1905268	SUBCELLULAR LOCATION: Nucleus {ECO:0000269|PubMed:14562095}. Chromosome {ECO:0000269|PubMed:19683497}. Note=Localizes to the promoter region of histones HTA1-HTB1. {ECO:0000269|PubMed:19683497}.	YBR215W	SNAGSKLNTVKKENSSL	L
YBR215W	0.9988	0.9985	0.995	0.995	R.KEPTAKSphosPK.R	R.KEPTAKSphosPK.R	-0.0540256	-0.0259417	5	1	AKNSTSNVRKEPTAKSPKRLVAAPTVSPPKI	YBR215W	YBR215W_422	STYX	CENTER	-0.014	K	1593	Q01448	HPC2_YEAST	Histone promoter control protein 2	Saccharomyces cerevisiae (strain ATCC 204508 / S288c) (Baker's yeast)	HPC2		FUNCTION: Component of the HIR complex, which functions as a histone chaperone that cooperates with ASF1 to promote replication-independent chromatin assembly. The HIR complex is also required for the periodic repression of three of the four histone gene loci during cell cycle as well as for autogenous regulation of the HTA1-HTB1 locus by H2A and H2B. DNA-binding by the HIR complex may repress transcription by inhibiting nucleosome remodeling by the SWI/SNF complex. The HIR complex may also be required for transcriptional silencing of centromeric, telomeric and mating-type loci in the absence of CAF-1. {ECO:0000269|PubMed:12524332, ECO:0000269|PubMed:16264190, ECO:0000269|PubMed:16303565}.	DNA replication-independent chromatin assembly [GO:0006336]; negative regulation of chromatin organization [GO:1905268]; nucleosome assembly [GO:0006334]; regulation of transcription involved in G1/S transition of mitotic cell cycle [GO:0000083]; transcription elongation from RNA polymerase II promoter [GO:0006368]	chromosome [GO:0005694]; HIR complex [GO:0000417]; nucleus [GO:0005634]		chromosome [GO:0005694]; HIR complex [GO:0000417]; nucleus [GO:0005634]; DNA replication-independent chromatin assembly [GO:0006336]; negative regulation of chromatin organization [GO:1905268]; nucleosome assembly [GO:0006334]; regulation of transcription involved in G1/S transition of mitotic cell cycle [GO:0000083]; transcription elongation from RNA polymerase II promoter [GO:0006368]	GO:0000083; GO:0000417; GO:0005634; GO:0005694; GO:0006334; GO:0006336; GO:0006368; GO:1905268	SUBCELLULAR LOCATION: Nucleus {ECO:0000269|PubMed:14562095}. Chromosome {ECO:0000269|PubMed:19683497}. Note=Localizes to the promoter region of histones HTA1-HTB1. {ECO:0000269|PubMed:19683497}.	YBR215W	AKNSTSNVRKEPTAKSP	P
YBR215W	0.9981	1	0.333	0.671	K.ETphosGSDSEDLFNKFSNKK.T	K.KETphosGSDSEDLFNK.F	-0.320671	0.205384	2	3	TNAEVLNTDNSIKKETGSDSEDLFNKFSNKK	YBR215W	YBR215W_43	STYX	CENTER	-0.263	E	1594	Q01448	HPC2_YEAST	Histone promoter control protein 2	Saccharomyces cerevisiae (strain ATCC 204508 / S288c) (Baker's yeast)	HPC2		FUNCTION: Component of the HIR complex, which functions as a histone chaperone that cooperates with ASF1 to promote replication-independent chromatin assembly. The HIR complex is also required for the periodic repression of three of the four histone gene loci during cell cycle as well as for autogenous regulation of the HTA1-HTB1 locus by H2A and H2B. DNA-binding by the HIR complex may repress transcription by inhibiting nucleosome remodeling by the SWI/SNF complex. The HIR complex may also be required for transcriptional silencing of centromeric, telomeric and mating-type loci in the absence of CAF-1. {ECO:0000269|PubMed:12524332, ECO:0000269|PubMed:16264190, ECO:0000269|PubMed:16303565}.	DNA replication-independent chromatin assembly [GO:0006336]; negative regulation of chromatin organization [GO:1905268]; nucleosome assembly [GO:0006334]; regulation of transcription involved in G1/S transition of mitotic cell cycle [GO:0000083]; transcription elongation from RNA polymerase II promoter [GO:0006368]	chromosome [GO:0005694]; HIR complex [GO:0000417]; nucleus [GO:0005634]		chromosome [GO:0005694]; HIR complex [GO:0000417]; nucleus [GO:0005634]; DNA replication-independent chromatin assembly [GO:0006336]; negative regulation of chromatin organization [GO:1905268]; nucleosome assembly [GO:0006334]; regulation of transcription involved in G1/S transition of mitotic cell cycle [GO:0000083]; transcription elongation from RNA polymerase II promoter [GO:0006368]	GO:0000083; GO:0000417; GO:0005634; GO:0005694; GO:0006334; GO:0006336; GO:0006368; GO:1905268	SUBCELLULAR LOCATION: Nucleus {ECO:0000269|PubMed:14562095}. Chromosome {ECO:0000269|PubMed:19683497}. Note=Localizes to the promoter region of histones HTA1-HTB1. {ECO:0000269|PubMed:19683497}.	YBR215W	TNAEVLNTDNSIKKETG	G
YBR215W	1	1	0.568	0.96	K.RLVAAPTphosVSPPK.L	R.LVAAPTphosVSPPKILQTAETK.A	-0.0184017	0.0723809	23	16	KEPTAKSPKRLVAAPTVSPPKILQTAETKAK	YBR215W	YBR215W_431	STYX	CENTER	-0.045	P	1595	Q01448	HPC2_YEAST	Histone promoter control protein 2	Saccharomyces cerevisiae (strain ATCC 204508 / S288c) (Baker's yeast)	HPC2		FUNCTION: Component of the HIR complex, which functions as a histone chaperone that cooperates with ASF1 to promote replication-independent chromatin assembly. The HIR complex is also required for the periodic repression of three of the four histone gene loci during cell cycle as well as for autogenous regulation of the HTA1-HTB1 locus by H2A and H2B. DNA-binding by the HIR complex may repress transcription by inhibiting nucleosome remodeling by the SWI/SNF complex. The HIR complex may also be required for transcriptional silencing of centromeric, telomeric and mating-type loci in the absence of CAF-1. {ECO:0000269|PubMed:12524332, ECO:0000269|PubMed:16264190, ECO:0000269|PubMed:16303565}.	DNA replication-independent chromatin assembly [GO:0006336]; negative regulation of chromatin organization [GO:1905268]; nucleosome assembly [GO:0006334]; regulation of transcription involved in G1/S transition of mitotic cell cycle [GO:0000083]; transcription elongation from RNA polymerase II promoter [GO:0006368]	chromosome [GO:0005694]; HIR complex [GO:0000417]; nucleus [GO:0005634]		chromosome [GO:0005694]; HIR complex [GO:0000417]; nucleus [GO:0005634]; DNA replication-independent chromatin assembly [GO:0006336]; negative regulation of chromatin organization [GO:1905268]; nucleosome assembly [GO:0006334]; regulation of transcription involved in G1/S transition of mitotic cell cycle [GO:0000083]; transcription elongation from RNA polymerase II promoter [GO:0006368]	GO:0000083; GO:0000417; GO:0005634; GO:0005694; GO:0006334; GO:0006336; GO:0006368; GO:1905268	SUBCELLULAR LOCATION: Nucleus {ECO:0000269|PubMed:14562095}. Chromosome {ECO:0000269|PubMed:19683497}. Note=Localizes to the promoter region of histones HTA1-HTB1. {ECO:0000269|PubMed:19683497}.	YBR215W	KEPTAKSPKRLVAAPTV	V
YBR216C	1	1	0.991	0.992	D.NDSphosETDLIVEK.L	D.NDSphosETDLIVEK.L	-0.109167	-0.227576	25	19	FKDLSRRRISTKDNDSETDLIVEKLSKLKVN	YBR216C	YBR216C_552	STYX	CENTER	0.059	D	1603	P38315	YBP1_YEAST	YAP1-binding protein 1 (Activator of YAP1)	Saccharomyces cerevisiae (strain ATCC 204508 / S288c) (Baker's yeast)	YBP1		FUNCTION: Involved in oxidative stress response and redox homeostasis. Required for hydrogen peroxide-induced oxidation and nuclear localization (activation) of YAP1. Functions probably in concert with HYP1/GPX3, the actual YAP1 modifying enzyme. YBP1 is not required for HYP1/GPX3-independent, diamide-induced oxidation of YAP1. {ECO:0000269|PubMed:11283351, ECO:0000269|PubMed:12743123, ECO:0000269|PubMed:15075262}.	cellular response to oxidative stress [GO:0034599]	cytoplasm [GO:0005737]		cytoplasm [GO:0005737]; cellular response to oxidative stress [GO:0034599]	GO:0005737; GO:0034599	SUBCELLULAR LOCATION: Cytoplasm {ECO:0000269|PubMed:14562095, ECO:0000269|PubMed:15075262}.	YBR216C	FKDLSRRRISTKDNDSE	E
YBR217W	0.9932	0.9956	0.993	0.994	R.ILESENETESphosDESSIISTNNGTAMER.S	R.ILESENETESphosDESSIISTNNGTAMER.S	-0.142151	0.270675	2	1	___MSRILESENETESDESSIISTNNGTAME	YBR217W	YBR217W_13	STYX	CENTER	-0.206	E	1604	P38316	ATG12_YEAST	Ubiquitin-like protein ATG12 (Autophagy-related protein 12)	Saccharomyces cerevisiae (strain ATCC 204508 / S288c) (Baker's yeast)	ATG12	APG12	FUNCTION: Ubiquitin-like protein involved in cytoplasm to vacuole transport (Cvt), autophagy vesicles formation, mitophagy, and nucleophagy. Conjugation with ATG5 through a ubiquitin-like conjugating system involving also ATG7 as an E1-like activating enzyme and ATG10 as an E2-like conjugating enzyme, is essential for its function. The ATG12-ATG5 conjugate acts as an E3-like enzyme which is required for lipidation of ATG8 and ATG8 association to the vesicle membranes. ATG12-ATG5 rearranges the ATG3 catalytic center and enhances its E2 activity. {ECO:0000269|PubMed:11149920, ECO:0000269|PubMed:11689437, ECO:0000269|PubMed:16874032, ECO:0000269|PubMed:16901900, ECO:0000269|PubMed:17295840, ECO:0000269|PubMed:17404498, ECO:0000269|PubMed:17986448, ECO:0000269|PubMed:18701704, ECO:0000269|PubMed:18725539, ECO:0000269|PubMed:18971623, ECO:0000269|PubMed:22768199, ECO:0000269|PubMed:23064152, ECO:0000269|PubMed:8224160, ECO:0000269|PubMed:9759731}.	autophagosome assembly [GO:0000045]; autophagy of mitochondrion [GO:0000422]; autophagy of nucleus [GO:0044804]; C-terminal protein lipidation [GO:0006501]; cytoplasm to vacuole transport by the Cvt pathway [GO:0032258]; late nucleophagy [GO:0044805]; macroautophagy [GO:0016236]; piecemeal microautophagy of the nucleus [GO:0034727]; protein lipidation [GO:0006497]; protein lipidation involved in autophagosome assembly [GO:0061739]	Atg12-Atg5-Atg16 complex [GO:0034274]; cytosol [GO:0005829]; phagophore assembly site [GO:0000407]; phagophore assembly site membrane [GO:0034045]; transferase complex [GO:1990234]	enzyme activator activity [GO:0008047]; protein tag [GO:0031386]	Atg12-Atg5-Atg16 complex [GO:0034274]; cytosol [GO:0005829]; phagophore assembly site [GO:0000407]; phagophore assembly site membrane [GO:0034045]; transferase complex [GO:1990234]; enzyme activator activity [GO:0008047]; protein tag [GO:0031386]; autophagosome assembly [GO:0000045]; autophagy of mitochondrion [GO:0000422]; autophagy of nucleus [GO:0044804]; C-terminal protein lipidation [GO:0006501]; cytoplasm to vacuole transport by the Cvt pathway [GO:0032258]; late nucleophagy [GO:0044805]; macroautophagy [GO:0016236]; piecemeal microautophagy of the nucleus [GO:0034727]; protein lipidation [GO:0006497]; protein lipidation involved in autophagosome assembly [GO:0061739]	GO:0000045; GO:0000407; GO:0000422; GO:0005829; GO:0006497; GO:0006501; GO:0008047; GO:0016236; GO:0031386; GO:0032258; GO:0034045; GO:0034274; GO:0034727; GO:0044804; GO:0044805; GO:0061739; GO:1990234	SUBCELLULAR LOCATION: Preautophagosomal structure membrane {ECO:0000269|PubMed:10712513, ECO:0000269|PubMed:17295840, ECO:0000269|PubMed:23064152, ECO:0000269|PubMed:23549786, ECO:0000269|PubMed:9759731}; Peripheral membrane protein {ECO:0000269|PubMed:10712513, ECO:0000269|PubMed:17295840, ECO:0000269|PubMed:23064152, ECO:0000269|PubMed:23549786, ECO:0000269|PubMed:9759731}. Note=Localizes to the isolation membrane (IM), a membrane sac which is generated from the pre-autophagosomal structure (PAS). Ultimately, the IM expands to become a mature autophagosome. Localizes also to a dot at the junction between the IM and the vacuolar membrane, termed the vacuole-IM contact site (VICS).	YBR217W	___MSRILESENETESD	D
YBR217W	0.9436	0.9629	1	1	R.SphosRNNQELR.S	R.SphosRNNQELR.S	0.111881	-0.123239	2	1	ESSIISTNNGTAMERSRNNQELRSSPHTVQN	YBR217W	YBR217W_30	STYX	CENTER	0.118	R	1605	P38316	ATG12_YEAST	Ubiquitin-like protein ATG12 (Autophagy-related protein 12)	Saccharomyces cerevisiae (strain ATCC 204508 / S288c) (Baker's yeast)	ATG12	APG12	FUNCTION: Ubiquitin-like protein involved in cytoplasm to vacuole transport (Cvt), autophagy vesicles formation, mitophagy, and nucleophagy. Conjugation with ATG5 through a ubiquitin-like conjugating system involving also ATG7 as an E1-like activating enzyme and ATG10 as an E2-like conjugating enzyme, is essential for its function. The ATG12-ATG5 conjugate acts as an E3-like enzyme which is required for lipidation of ATG8 and ATG8 association to the vesicle membranes. ATG12-ATG5 rearranges the ATG3 catalytic center and enhances its E2 activity. {ECO:0000269|PubMed:11149920, ECO:0000269|PubMed:11689437, ECO:0000269|PubMed:16874032, ECO:0000269|PubMed:16901900, ECO:0000269|PubMed:17295840, ECO:0000269|PubMed:17404498, ECO:0000269|PubMed:17986448, ECO:0000269|PubMed:18701704, ECO:0000269|PubMed:18725539, ECO:0000269|PubMed:18971623, ECO:0000269|PubMed:22768199, ECO:0000269|PubMed:23064152, ECO:0000269|PubMed:8224160, ECO:0000269|PubMed:9759731}.	autophagosome assembly [GO:0000045]; autophagy of mitochondrion [GO:0000422]; autophagy of nucleus [GO:0044804]; C-terminal protein lipidation [GO:0006501]; cytoplasm to vacuole transport by the Cvt pathway [GO:0032258]; late nucleophagy [GO:0044805]; macroautophagy [GO:0016236]; piecemeal microautophagy of the nucleus [GO:0034727]; protein lipidation [GO:0006497]; protein lipidation involved in autophagosome assembly [GO:0061739]	Atg12-Atg5-Atg16 complex [GO:0034274]; cytosol [GO:0005829]; phagophore assembly site [GO:0000407]; phagophore assembly site membrane [GO:0034045]; transferase complex [GO:1990234]	enzyme activator activity [GO:0008047]; protein tag [GO:0031386]	Atg12-Atg5-Atg16 complex [GO:0034274]; cytosol [GO:0005829]; phagophore assembly site [GO:0000407]; phagophore assembly site membrane [GO:0034045]; transferase complex [GO:1990234]; enzyme activator activity [GO:0008047]; protein tag [GO:0031386]; autophagosome assembly [GO:0000045]; autophagy of mitochondrion [GO:0000422]; autophagy of nucleus [GO:0044804]; C-terminal protein lipidation [GO:0006501]; cytoplasm to vacuole transport by the Cvt pathway [GO:0032258]; late nucleophagy [GO:0044805]; macroautophagy [GO:0016236]; piecemeal microautophagy of the nucleus [GO:0034727]; protein lipidation [GO:0006497]; protein lipidation involved in autophagosome assembly [GO:0061739]	GO:0000045; GO:0000407; GO:0000422; GO:0005829; GO:0006497; GO:0006501; GO:0008047; GO:0016236; GO:0031386; GO:0032258; GO:0034045; GO:0034274; GO:0034727; GO:0044804; GO:0044805; GO:0061739; GO:1990234	SUBCELLULAR LOCATION: Preautophagosomal structure membrane {ECO:0000269|PubMed:10712513, ECO:0000269|PubMed:17295840, ECO:0000269|PubMed:23064152, ECO:0000269|PubMed:23549786, ECO:0000269|PubMed:9759731}; Peripheral membrane protein {ECO:0000269|PubMed:10712513, ECO:0000269|PubMed:17295840, ECO:0000269|PubMed:23064152, ECO:0000269|PubMed:23549786, ECO:0000269|PubMed:9759731}. Note=Localizes to the isolation membrane (IM), a membrane sac which is generated from the pre-autophagosomal structure (PAS). Ultimately, the IM expands to become a mature autophagosome. Localizes also to a dot at the junction between the IM and the vacuolar membrane, termed the vacuole-IM contact site (VICS).	YBR217W	ESSIISTNNGTAMERSR	R
YBR218C	1	0.9999	0.997	0.996	K.DVFIKDGESVDASDLLVVLEEETLPPSphosQKK.-	K.DGESVDASDLLVVLEEETLPPSphosQKK.-	-0.408924	-0.264101	2	3	ASDLLVVLEEETLPPSQKK____________	YBR218C	YBR218C_1177	STYQ	CENTER	-0.072	P	1607	P32327	PYC2_YEAST	Pyruvate carboxylase 2, EC 6.4.1.1 (Pyruvic carboxylase 2, PCB 2)	Saccharomyces cerevisiae (strain ATCC 204508 / S288c) (Baker's yeast)	PYC2		FUNCTION: Pyruvate carboxylase catalyzes a 2-step reaction, involving the ATP-dependent carboxylation of the covalently attached biotin in the first step and the transfer of the carboxyl group to pyruvate in the second.	gluconeogenesis [GO:0006094]; pyruvate metabolic process [GO:0006090]	cytoplasm [GO:0005737]; cytosol [GO:0005829]	ATP binding [GO:0005524]; metal ion binding [GO:0046872]; pyruvate carboxylase activity [GO:0004736]	cytoplasm [GO:0005737]; cytosol [GO:0005829]; ATP binding [GO:0005524]; metal ion binding [GO:0046872]; pyruvate carboxylase activity [GO:0004736]; gluconeogenesis [GO:0006094]; pyruvate metabolic process [GO:0006090]	GO:0004736; GO:0005524; GO:0005737; GO:0005829; GO:0006090; GO:0006094; GO:0046872	SUBCELLULAR LOCATION: Cytoplasm.	YBR218C	ASDLLVVLEEETLPPSQ	Q
YBR218C	0.9991	0.9987	1	1	K.VVEVAPAKTphosLPR.E	K.VVEVAPAKTphosLPR.E	-0.267429	-0.320685	1	3	VQRRHQKVVEVAPAKTLPREVRDAILTDAVK	YBR218C	YBR218C_267	STYX	CENTER	0.027	K	1608	P32327	PYC2_YEAST	Pyruvate carboxylase 2, EC 6.4.1.1 (Pyruvic carboxylase 2, PCB 2)	Saccharomyces cerevisiae (strain ATCC 204508 / S288c) (Baker's yeast)	PYC2		FUNCTION: Pyruvate carboxylase catalyzes a 2-step reaction, involving the ATP-dependent carboxylation of the covalently attached biotin in the first step and the transfer of the carboxyl group to pyruvate in the second.	gluconeogenesis [GO:0006094]; pyruvate metabolic process [GO:0006090]	cytoplasm [GO:0005737]; cytosol [GO:0005829]	ATP binding [GO:0005524]; metal ion binding [GO:0046872]; pyruvate carboxylase activity [GO:0004736]	cytoplasm [GO:0005737]; cytosol [GO:0005829]; ATP binding [GO:0005524]; metal ion binding [GO:0046872]; pyruvate carboxylase activity [GO:0004736]; gluconeogenesis [GO:0006094]; pyruvate metabolic process [GO:0006090]	GO:0004736; GO:0005524; GO:0005737; GO:0005829; GO:0006090; GO:0006094; GO:0046872	SUBCELLULAR LOCATION: Cytoplasm.	YBR218C	VQRRHQKVVEVAPAKTL	L
YBR218C	1	0.9998	0.99	0.977	R.EANYLLGDIVKVTphosPTSK.V	R.EANYLLGDIVKVTphosPTSK.V	-0.299138	-0.140113	2	1	AYREANYLLGDIVKVTPTSKVVGDLAQFMVS	YBR218C	YBR218C_899	STYX	CENTER	-0.08	V	1610	P32327	PYC2_YEAST	Pyruvate carboxylase 2, EC 6.4.1.1 (Pyruvic carboxylase 2, PCB 2)	Saccharomyces cerevisiae (strain ATCC 204508 / S288c) (Baker's yeast)	PYC2		FUNCTION: Pyruvate carboxylase catalyzes a 2-step reaction, involving the ATP-dependent carboxylation of the covalently attached biotin in the first step and the transfer of the carboxyl group to pyruvate in the second.	gluconeogenesis [GO:0006094]; pyruvate metabolic process [GO:0006090]	cytoplasm [GO:0005737]; cytosol [GO:0005829]	ATP binding [GO:0005524]; metal ion binding [GO:0046872]; pyruvate carboxylase activity [GO:0004736]	cytoplasm [GO:0005737]; cytosol [GO:0005829]; ATP binding [GO:0005524]; metal ion binding [GO:0046872]; pyruvate carboxylase activity [GO:0004736]; gluconeogenesis [GO:0006094]; pyruvate metabolic process [GO:0006090]	GO:0004736; GO:0005524; GO:0005737; GO:0005829; GO:0006090; GO:0006094; GO:0046872	SUBCELLULAR LOCATION: Cytoplasm.	YBR218C	AYREANYLLGDIVKVTP	P
YBR218C	1	1	0.996	0.997	K.SNPSphosVPHLHDAQGNVINVTK.S	K.SNPSphosVPHLHDAQGNVINVTK.S	-0.487223	-0.399757	14	10	SIKGQIGLPKLKSNPSVPHLHDAQGNVINVT	YBR218C	YBR218C_513	STYX	CENTER	-0.044	P	1609	P32327	PYC2_YEAST	Pyruvate carboxylase 2, EC 6.4.1.1 (Pyruvic carboxylase 2, PCB 2)	Saccharomyces cerevisiae (strain ATCC 204508 / S288c) (Baker's yeast)	PYC2		FUNCTION: Pyruvate carboxylase catalyzes a 2-step reaction, involving the ATP-dependent carboxylation of the covalently attached biotin in the first step and the transfer of the carboxyl group to pyruvate in the second.	gluconeogenesis [GO:0006094]; pyruvate metabolic process [GO:0006090]	cytoplasm [GO:0005737]; cytosol [GO:0005829]	ATP binding [GO:0005524]; metal ion binding [GO:0046872]; pyruvate carboxylase activity [GO:0004736]	cytoplasm [GO:0005737]; cytosol [GO:0005829]; ATP binding [GO:0005524]; metal ion binding [GO:0046872]; pyruvate carboxylase activity [GO:0004736]; gluconeogenesis [GO:0006094]; pyruvate metabolic process [GO:0006090]	GO:0004736; GO:0005524; GO:0005737; GO:0005829; GO:0006090; GO:0006094; GO:0046872	SUBCELLULAR LOCATION: Cytoplasm.	YBR218C	SIKGQIGLPKLKSNPSV	V
YBR221C	1	1	0.998	0.998	R.SIRPLDTphosEAIIK.T	R.SIRPLDTphosEAIIK.T	-0.369816	0.36936	2	3	VSAEVINLRSIRPLDTEAIIKTVKKTNHLIT	YBR221C	YBR221C_282	STYX	CENTER	-0.37	D	1611	P32473	ODPB_YEAST	Pyruvate dehydrogenase E1 component subunit beta, mitochondrial, EC 1.2.4.1 (Pyruvate dehydrogenase complex component E1 beta, PDHE1-B)	Saccharomyces cerevisiae (strain ATCC 204508 / S288c) (Baker's yeast)	PDB1		FUNCTION: The pyruvate dehydrogenase complex catalyzes the overall conversion of pyruvate to acetyl-CoA and CO(2). {ECO:0000305|PubMed:8433986}.	acetyl-CoA biosynthetic process from pyruvate [GO:0006086]; glycolytic process [GO:0006096]	mitochondrial nucleoid [GO:0042645]; mitochondrial pyruvate dehydrogenase complex [GO:0005967]; mitochondrion [GO:0005739]	pyruvate dehydrogenase (acetyl-transferring) activity [GO:0004739]	mitochondrial nucleoid [GO:0042645]; mitochondrial pyruvate dehydrogenase complex [GO:0005967]; mitochondrion [GO:0005739]; pyruvate dehydrogenase (acetyl-transferring) activity [GO:0004739]; acetyl-CoA biosynthetic process from pyruvate [GO:0006086]; glycolytic process [GO:0006096]	GO:0004739; GO:0005739; GO:0005967; GO:0006086; GO:0006096; GO:0042645	SUBCELLULAR LOCATION: Mitochondrion matrix.	YBR221C	VSAEVINLRSIRPLDTE	E
YBR223C	0.9886	0.9973	0.993	0.996	R.YSAEMENMAPVNSNNDSphosDDCVIVSESK.L	R.YSAEMENMAPVNSNNDSphosDDCVIVSESK.L	-1.00091	0.404693	1	3	SAEMENMAPVNSNNDSDDCVIVSESKIIDLT	YBR223C	YBR223C_46	STYX	Q1	-0.703	D	1612	P38319	TYDP1_YEAST	Tyrosyl-DNA phosphodiesterase 1, Tyr-DNA phosphodiesterase 1, EC 3.1.4.-	Saccharomyces cerevisiae (strain ATCC 204508 / S288c) (Baker's yeast)	TDP1		FUNCTION: DNA repair enzyme that can remove a variety of covalent adducts from DNA through hydrolysis of a 3'-phosphodiester bond, giving rise to DNA with a free 3' phosphate. Catalyzes the hydrolysis of dead-end complexes between DNA and the topoisomerase I active site tyrosine residue. Hydrolyzes 3'-phosphoglycolates on protruding 3' ends on DNA double-strand breaks due to DNA damage by radiation and free radicals. Cleaves also 5' phosphotyrosyl adducts resulting from dead-end complexes between DNA and the active site tyrosine of topoisomerase II. Contributes to DNA repair after radiation damage. Acts on blunt-ended double-strand DNA breaks and on single-stranded DNA. May have low 3'exonuclease activity and may be able to remove a single nucleoside from the 3'end of DNA and RNA molecules with 3'hydroxyl groups. Has no exonuclease activity towards DNA or RNA with a 3'phosphate (By similarity). {ECO:0000250, ECO:0000269|PubMed:10521354, ECO:0000269|PubMed:16751265}.	DNA repair [GO:0006281]; double-strand break repair [GO:0006302]; single strand break repair [GO:0000012]	mitochondrion [GO:0005739]; nucleus [GO:0005634]	3'-tyrosyl-DNA phosphodiesterase activity [GO:0017005]; 5'-tyrosyl-DNA phosphodiesterase activity [GO:0070260]; double-stranded DNA binding [GO:0003690]; exonuclease activity [GO:0004527]; single-stranded DNA binding [GO:0003697]	mitochondrion [GO:0005739]; nucleus [GO:0005634]; 3'-tyrosyl-DNA phosphodiesterase activity [GO:0017005]; 5'-tyrosyl-DNA phosphodiesterase activity [GO:0070260]; double-stranded DNA binding [GO:0003690]; exonuclease activity [GO:0004527]; single-stranded DNA binding [GO:0003697]; DNA repair [GO:0006281]; double-strand break repair [GO:0006302]; single strand break repair [GO:0000012]	GO:0000012; GO:0003690; GO:0003697; GO:0004527; GO:0005634; GO:0005739; GO:0006281; GO:0006302; GO:0017005; GO:0070260	SUBCELLULAR LOCATION: Nucleus {ECO:0000269|PubMed:12206772}.	YBR223C	SAEMENMAPVNSNNDSD	D
YBR225W	1	1	0.982	0.988	K.ANNSSphosEEFLTTK.E	K.ANNSSphosEEFLTTK.E	0.0249257	0.079853	7	14	TGILGNADAEKANNSSEEFLTTKERDKTFDA	YBR225W	YBR225W_769	STYX	CENTER	-0.027	S	1628	P38321	YB75_YEAST	Uncharacterized protein YBR225W	Saccharomyces cerevisiae (strain ATCC 204508 / S288c) (Baker's yeast)										YBR225W	TGILGNADAEKANNSSE	E
YBR225W	1	1	0.955	0.953	R.SphosSDSAASSSVSK.L	R.SphosSDSAASSSVSK.L	-0.852392	-0.157186	1	2	NFRLADDLFSNSSRRSSDSAASSSVSKLKSA	YBR225W	YBR225W_108	STYX	CENTER	-0.348	R	1613	P38321	YB75_YEAST	Uncharacterized protein YBR225W	Saccharomyces cerevisiae (strain ATCC 204508 / S288c) (Baker's yeast)										YBR225W	NFRLADDLFSNSSRRSS	S
YBR225W	0.999	0.9993	0.987	0.989	R.GLTSphosITSNK.L	R.GLTSphosITSNK.L	0.778864	-0.200803	3	2	KEAKNIDSKNDRGLTSITSNKISNLKAHDNH	YBR225W	YBR225W_20	STYX	CENTER	0.49	T	1618	P38321	YB75_YEAST	Uncharacterized protein YBR225W	Saccharomyces cerevisiae (strain ATCC 204508 / S288c) (Baker's yeast)										YBR225W	KEAKNIDSKNDRGLTSI	I
YBR225W	1	0.9999	0.978	0.992	K.ANYSphosPDPSAPR.F	K.ANYSphosPDPSAPR.F	0.275098	-0.0103448	3	3	SHRSGTPTSEVKANYSPDPSAPRFIVSNMVG	YBR225W	YBR225W_156	STYX	CENTER	0.143	Y	1617	P38321	YB75_YEAST	Uncharacterized protein YBR225W	Saccharomyces cerevisiae (strain ATCC 204508 / S288c) (Baker's yeast)										YBR225W	SHRSGTPTSEVKANYSP	P
YBR225W	0.9333	0.9807	0.974	0.994	H.SphosNPTISTTSNK.L	R.QHSphosNPTISTTSNK.L	0.193902	0.427776	1	1	VVEELIKRKPTTRQHSNPTISTTSNKISDPT	YBR225W	YBR225W_359	STYX	CENTER	-0.117	H	1621	P38321	YB75_YEAST	Uncharacterized protein YBR225W	Saccharomyces cerevisiae (strain ATCC 204508 / S288c) (Baker's yeast)										YBR225W	VVEELIKRKPTTRQHSN	N
YBR225W	0.9988	0.9948	0.899	0.499	R.SphosGTPTSEVK.A	R.SphosGTPTSEVK.A	0.253403	-0.618766	1	1	GLHHHHTSNNKHSHRSGTPTSEVKANYSPDP	YBR225W	YBR225W_144	STYX	CENTER	0.436	R	1615	P38321	YB75_YEAST	Uncharacterized protein YBR225W	Saccharomyces cerevisiae (strain ATCC 204508 / S288c) (Baker's yeast)										YBR225W	GLHHHHTSNNKHSHRSG	G
YBR225W	0.9999	1	0.978	0.98	K.ANNSphosSEEFLTTK.E	K.ANNSphosSEEFLTTK.E	-0.01455	0.191963	6	7	YTGILGNADAEKANNSSEEFLTTKERDKTFD	YBR225W	YBR225W_768	STYX	CENTER	-0.103	N	1626	P38321	YB75_YEAST	Uncharacterized protein YBR225W	Saccharomyces cerevisiae (strain ATCC 204508 / S288c) (Baker's yeast)										YBR225W	YTGILGNADAEKANNSS	S
YBR225W	0.9994	0.9991	0.994	0.997	R.AKSphosAAIYGK.E	R.AKSphosAAIYGK.E	0.424946	-0.34005	6	5	NSDNSFPNEGLDRAKSAAIYGKEYLKLRLPF	YBR225W	YBR225W_685	STYX	CENTER	0.382	K	1625	P38321	YB75_YEAST	Uncharacterized protein YBR225W	Saccharomyces cerevisiae (strain ATCC 204508 / S288c) (Baker's yeast)										YBR225W	NSDNSFPNEGLDRAKSA	A
YBR225W	1	1	0.995	0.996	R.SLSphosLPSSGADAVK.R	R.SLSphosLPSSGADAVKR.K	0.722078	-0.10656	33	46	EEDPLNDQFASSRSLSLPSSGADAVKRKKSP	YBR225W	YBR225W_533	STYX	CENTER	0.414	L	1622	P38321	YB75_YEAST	Uncharacterized protein YBR225W	Saccharomyces cerevisiae (strain ATCC 204508 / S288c) (Baker's yeast)										YBR225W	EEDPLNDQFASSRSLSL	L
YBR225W	0.9783	0.9871	0.949	0.992	R.GLTSITSphosNKISNLK.A	R.GLTSITSphosNKISNLK.A	0.437827	-0.549504	1	2	KNIDSKNDRGLTSITSNKISNLKAHDNHTSS	YBR225W	YBR225W_23	STYX	CENTER	0.494	T	1620	P38321	YB75_YEAST	Uncharacterized protein YBR225W	Saccharomyces cerevisiae (strain ATCC 204508 / S288c) (Baker's yeast)										YBR225W	KNIDSKNDRGLTSITSN	N
YBR225W	0.9978	0.9952	0.964	0.659	R.SSNAQLQPEDEPPLSSPISSNSphosDNSFPNEGLDR.A	R.SSNAQLQPEDEPPLSSPISSNSphosDNSFPNEGLDR.A	-0.746597	0.781413	1	1	QPEDEPPLSSPISSNSDNSFPNEGLDRAKSA	YBR225W	YBR225W_671	STYX	Q1	-0.764	N	1624	P38321	YB75_YEAST	Uncharacterized protein YBR225W	Saccharomyces cerevisiae (strain ATCC 204508 / S288c) (Baker's yeast)										YBR225W	QPEDEPPLSSPISSNSD	D
YBR231C	0.9993	0.9996	1	1	R.VGSphosAEDER.Y	R.VGSphosAEDER.Y	0.0834779	-0.301701	15	14	KDGFLARQEFLQRVGSAEDERYKELRRQQLA	YBR231C	YBR231C_278	STYX	CENTER	0.193	G	1629	P38326	SWC5_YEAST	SWR1-complex protein 5	Saccharomyces cerevisiae (strain ATCC 204508 / S288c) (Baker's yeast)	SWC5	AOR1	FUNCTION: Component of the SWR1 complex which mediates the ATP-dependent exchange of histone H2A for the H2A variant HZT1 leading to transcriptional regulation of selected genes by chromatin remodeling. Involved in chromosome stability. {ECO:0000269|PubMed:14645854, ECO:0000269|PubMed:14690608, ECO:0000269|PubMed:15045029}.	chromatin remodeling [GO:0006338]; histone exchange [GO:0043486]; regulation of transcription, DNA-templated [GO:0006355]	chromatin [GO:0000785]; cytosol [GO:0005829]; nucleus [GO:0005634]; Swr1 complex [GO:0000812]		chromatin [GO:0000785]; cytosol [GO:0005829]; nucleus [GO:0005634]; Swr1 complex [GO:0000812]; chromatin remodeling [GO:0006338]; histone exchange [GO:0043486]; regulation of transcription, DNA-templated [GO:0006355]	GO:0000785; GO:0000812; GO:0005634; GO:0005829; GO:0006338; GO:0006355; GO:0043486	SUBCELLULAR LOCATION: Nucleus {ECO:0000269|PubMed:14562095}.	YBR231C	KDGFLARQEFLQRVGSA	A
YBR231C	0.9992	0.9994	0.99	0.991	R.IESphosESGGLIK.T	R.IESphosESGGLIK.T	0.0912142	-0.301576	2	2	NRDKGRNKVDYSRIESESGGLIKTRRARQAE	YBR231C	YBR231C_72	STYX	CENTER	0.196	E	1630	P38326	SWC5_YEAST	SWR1-complex protein 5	Saccharomyces cerevisiae (strain ATCC 204508 / S288c) (Baker's yeast)	SWC5	AOR1	FUNCTION: Component of the SWR1 complex which mediates the ATP-dependent exchange of histone H2A for the H2A variant HZT1 leading to transcriptional regulation of selected genes by chromatin remodeling. Involved in chromosome stability. {ECO:0000269|PubMed:14645854, ECO:0000269|PubMed:14690608, ECO:0000269|PubMed:15045029}.	chromatin remodeling [GO:0006338]; histone exchange [GO:0043486]; regulation of transcription, DNA-templated [GO:0006355]	chromatin [GO:0000785]; cytosol [GO:0005829]; nucleus [GO:0005634]; Swr1 complex [GO:0000812]		chromatin [GO:0000785]; cytosol [GO:0005829]; nucleus [GO:0005634]; Swr1 complex [GO:0000812]; chromatin remodeling [GO:0006338]; histone exchange [GO:0043486]; regulation of transcription, DNA-templated [GO:0006355]	GO:0000785; GO:0000812; GO:0005634; GO:0005829; GO:0006338; GO:0006355; GO:0043486	SUBCELLULAR LOCATION: Nucleus {ECO:0000269|PubMed:14562095}.	YBR231C	NRDKGRNKVDYSRIESE	E
YBR233W	0.997	0.9968	0.996	0.998	T.TTPTTVLVSphosPNTLKR.K	T.TTPTTVLVSphosPNTLKR.K	-0.614418	-0.0103448	12	8	TTKPSITTTPTTVLVSPNTLKRKKGEDTSEE	YBR233W	YBR233W_20	STYX	CENTER	-0.302	V	1632	P38151	PBP2_YEAST	PAB1-binding protein 2	Saccharomyces cerevisiae (strain ATCC 204508 / S288c) (Baker's yeast)	PBP2			regulation of gene expression [GO:0010468]; regulation of RNA metabolic process [GO:0051252]; telomere maintenance [GO:0000723]	cytoplasm [GO:0005737]; nucleus [GO:0005634]	mRNA binding [GO:0003729]	cytoplasm [GO:0005737]; nucleus [GO:0005634]; mRNA binding [GO:0003729]; regulation of gene expression [GO:0010468]; regulation of RNA metabolic process [GO:0051252]; telomere maintenance [GO:0000723]	GO:0000723; GO:0003729; GO:0005634; GO:0005737; GO:0010468; GO:0051252	SUBCELLULAR LOCATION: Nucleus {ECO:0000305}.	YBR233W	TTKPSITTTPTTVLVSP	P
YBR233W-A	1	1	0.998	0.998	R.QQHSphosQQETVSPDEILQEMR.D	R.QQHSphosQQETVSPDEILQEMR.D	-0.109167	0.108708	15	13	ETIKELNYSQHRQQHSQQETVSPDEILQEMR	YBR233W-A	YBR233W-A_43	STYQ	CENTER	-0.109	H	1631	P69850	DAD3_YEAST	DASH complex subunit DAD3 (DUO1 and DAM1-interacting protein 3) (Outer kinetochore protein DAD3)	Saccharomyces cerevisiae (strain ATCC 204508 / S288c) (Baker's yeast)	DAD3		FUNCTION: Component of the DASH complex, a microtubule-binding subcomplex of the outer kinetochore that is essential for proper chromosome segregation. The DASH complex mediates the formation and maintenance of bipolar kinetochore-microtubule attachments by forming closed rings around spindle microtubules and establishing interactions with proteins from the central kinetochore. The DASH ring complex may both stabilize microtubules during chromosome attachment in anaphase A, and allow the chromosome to remain attached to the depolymerizing microtubule in anaphase B. Microtubule depolymerization proceeds by protofilament splaying and induces the kinetochore-attached ring to slide longitudinally, thereby helping to transduce depolymerization energy into pulling forces to disjoin chromatids. {ECO:0000269|PubMed:15664196, ECO:0000269|PubMed:16415853, ECO:0000269|PubMed:16777964}.	attachment of spindle microtubules to kinetochore [GO:0008608]; cell division [GO:0051301]; mitotic sister chromatid biorientation [GO:1990758]; positive regulation of attachment of spindle microtubules to kinetochore [GO:0051987]; positive regulation of microtubule polymerization [GO:0031116]	cytoplasm [GO:0005737]; DASH complex [GO:0042729]; microtubule [GO:0005874]; mitotic spindle [GO:0072686]		cytoplasm [GO:0005737]; DASH complex [GO:0042729]; microtubule [GO:0005874]; mitotic spindle [GO:0072686]; attachment of spindle microtubules to kinetochore [GO:0008608]; cell division [GO:0051301]; mitotic sister chromatid biorientation [GO:1990758]; positive regulation of attachment of spindle microtubules to kinetochore [GO:0051987]; positive regulation of microtubule polymerization [GO:0031116]	GO:0005737; GO:0005874; GO:0008608; GO:0031116; GO:0042729; GO:0051301; GO:0051987; GO:0072686; GO:1990758	SUBCELLULAR LOCATION: Nucleus {ECO:0000269|PubMed:14562095}. Cytoplasm, cytoskeleton, spindle {ECO:0000269|PubMed:14562095}. Chromosome, centromere, kinetochore {ECO:0000269|PubMed:14562095}. Note=Associates with the mitotic spindle and the kinetochore.	YBR233W-A	ETIKELNYSQHRQQHSQ	Q
YBR235W	1	1	0.997	0.964	S.SNESSSLLSphosAR.R	S.SSNESSSLLSphosAR.R	-0.813731	-0.483414	8	3	PSSAISSSNESSSLLSARRISQTYFNYQATP	YBR235W	YBR235W_29	STYX	CENTER	-0.165	L	1633	P38329	VHC1_YEAST	Vacuolar cation-chloride cotransporter 1 (Vacuolar homolog of CCC family protein 1)	Saccharomyces cerevisiae (strain ATCC 204508 / S288c) (Baker's yeast)	VHC1		FUNCTION: Catalyzes the coordinated symport of chloride with potassium ions across the vacuolar membrane. Involved in vacuolar osmoregulation. {ECO:0000305|PubMed:23022132}.	calcium ion transport [GO:0006816]; cell volume homeostasis [GO:0006884]; chloride ion homeostasis [GO:0055064]; chloride transmembrane transport [GO:1902476]; potassium ion homeostasis [GO:0055075]; vacuolar transmembrane transport [GO:0034486]	fungal-type vacuole membrane [GO:0000329]; integral component of vacuolar membrane [GO:0031166]; vacuole-mitochondrion membrane contact site [GO:1990816]	potassium:chloride symporter activity [GO:0015379]	fungal-type vacuole membrane [GO:0000329]; integral component of vacuolar membrane [GO:0031166]; vacuole-mitochondrion membrane contact site [GO:1990816]; potassium:chloride symporter activity [GO:0015379]; calcium ion transport [GO:0006816]; cell volume homeostasis [GO:0006884]; chloride ion homeostasis [GO:0055064]; chloride transmembrane transport [GO:1902476]; potassium ion homeostasis [GO:0055075]; vacuolar transmembrane transport [GO:0034486]	GO:0000329; GO:0006816; GO:0006884; GO:0015379; GO:0031166; GO:0034486; GO:0055064; GO:0055075; GO:1902476; GO:1990816	SUBCELLULAR LOCATION: Vacuole membrane {ECO:0000269|PubMed:23022132}; Multi-pass membrane protein {ECO:0000255}.	YBR235W	PSSAISSSNESSSLLSA	A
YBR235W	1	1	0.994	0.992	R.ISphosQTYFNYQATPECQK.V	R.RISphosQTYFNYQATPECQK.V	-0.156785	0.205384	26	21	SSSNESSSLLSARRISQTYFNYQATPECQKV	YBR235W	YBR235W_34	STYQ	CENTER	-0.181	I	1634	P38329	VHC1_YEAST	Vacuolar cation-chloride cotransporter 1 (Vacuolar homolog of CCC family protein 1)	Saccharomyces cerevisiae (strain ATCC 204508 / S288c) (Baker's yeast)	VHC1		FUNCTION: Catalyzes the coordinated symport of chloride with potassium ions across the vacuolar membrane. Involved in vacuolar osmoregulation. {ECO:0000305|PubMed:23022132}.	calcium ion transport [GO:0006816]; cell volume homeostasis [GO:0006884]; chloride ion homeostasis [GO:0055064]; chloride transmembrane transport [GO:1902476]; potassium ion homeostasis [GO:0055075]; vacuolar transmembrane transport [GO:0034486]	fungal-type vacuole membrane [GO:0000329]; integral component of vacuolar membrane [GO:0031166]; vacuole-mitochondrion membrane contact site [GO:1990816]	potassium:chloride symporter activity [GO:0015379]	fungal-type vacuole membrane [GO:0000329]; integral component of vacuolar membrane [GO:0031166]; vacuole-mitochondrion membrane contact site [GO:1990816]; potassium:chloride symporter activity [GO:0015379]; calcium ion transport [GO:0006816]; cell volume homeostasis [GO:0006884]; chloride ion homeostasis [GO:0055064]; chloride transmembrane transport [GO:1902476]; potassium ion homeostasis [GO:0055075]; vacuolar transmembrane transport [GO:0034486]	GO:0000329; GO:0006816; GO:0006884; GO:0015379; GO:0031166; GO:0034486; GO:0055064; GO:0055075; GO:1902476; GO:1990816	SUBCELLULAR LOCATION: Vacuole membrane {ECO:0000269|PubMed:23022132}; Multi-pass membrane protein {ECO:0000255}.	YBR235W	SSSNESSSLLSARRISQ	Q
YBR235W	0.9574	0.9912	1	1	R.SphosQNNLQK.Q	R.SphosQNNLQK.Q	-0.267429	0.472864	1	1	FFDLESYRKHIPQSRSQNNLQKQVEIKATVP	YBR235W	YBR235W_654	STYQ	CENTER	-0.37	R	1635	P38329	VHC1_YEAST	Vacuolar cation-chloride cotransporter 1 (Vacuolar homolog of CCC family protein 1)	Saccharomyces cerevisiae (strain ATCC 204508 / S288c) (Baker's yeast)	VHC1		FUNCTION: Catalyzes the coordinated symport of chloride with potassium ions across the vacuolar membrane. Involved in vacuolar osmoregulation. {ECO:0000305|PubMed:23022132}.	calcium ion transport [GO:0006816]; cell volume homeostasis [GO:0006884]; chloride ion homeostasis [GO:0055064]; chloride transmembrane transport [GO:1902476]; potassium ion homeostasis [GO:0055075]; vacuolar transmembrane transport [GO:0034486]	fungal-type vacuole membrane [GO:0000329]; integral component of vacuolar membrane [GO:0031166]; vacuole-mitochondrion membrane contact site [GO:1990816]	potassium:chloride symporter activity [GO:0015379]	fungal-type vacuole membrane [GO:0000329]; integral component of vacuolar membrane [GO:0031166]; vacuole-mitochondrion membrane contact site [GO:1990816]; potassium:chloride symporter activity [GO:0015379]; calcium ion transport [GO:0006816]; cell volume homeostasis [GO:0006884]; chloride ion homeostasis [GO:0055064]; chloride transmembrane transport [GO:1902476]; potassium ion homeostasis [GO:0055075]; vacuolar transmembrane transport [GO:0034486]	GO:0000329; GO:0006816; GO:0006884; GO:0015379; GO:0031166; GO:0034486; GO:0055064; GO:0055075; GO:1902476; GO:1990816	SUBCELLULAR LOCATION: Vacuole membrane {ECO:0000269|PubMed:23022132}; Multi-pass membrane protein {ECO:0000255}.	YBR235W	FFDLESYRKHIPQSRSQ	Q
YBR235W	0.9878	0.9689	0.997	0.996	R.DAFSASTNISphosVGKDLTTK.S	S.TNISphosVGKDLTTK.S	-0.33156	0.537959	5	1	DLTSIRDAFSASTNISVGKDLTTKSKTGSDR	YBR235W	YBR235W_938	STYX	CENTER	-0.435	I	1638	P38329	VHC1_YEAST	Vacuolar cation-chloride cotransporter 1 (Vacuolar homolog of CCC family protein 1)	Saccharomyces cerevisiae (strain ATCC 204508 / S288c) (Baker's yeast)	VHC1		FUNCTION: Catalyzes the coordinated symport of chloride with potassium ions across the vacuolar membrane. Involved in vacuolar osmoregulation. {ECO:0000305|PubMed:23022132}.	calcium ion transport [GO:0006816]; cell volume homeostasis [GO:0006884]; chloride ion homeostasis [GO:0055064]; chloride transmembrane transport [GO:1902476]; potassium ion homeostasis [GO:0055075]; vacuolar transmembrane transport [GO:0034486]	fungal-type vacuole membrane [GO:0000329]; integral component of vacuolar membrane [GO:0031166]; vacuole-mitochondrion membrane contact site [GO:1990816]	potassium:chloride symporter activity [GO:0015379]	fungal-type vacuole membrane [GO:0000329]; integral component of vacuolar membrane [GO:0031166]; vacuole-mitochondrion membrane contact site [GO:1990816]; potassium:chloride symporter activity [GO:0015379]; calcium ion transport [GO:0006816]; cell volume homeostasis [GO:0006884]; chloride ion homeostasis [GO:0055064]; chloride transmembrane transport [GO:1902476]; potassium ion homeostasis [GO:0055075]; vacuolar transmembrane transport [GO:0034486]	GO:0000329; GO:0006816; GO:0006884; GO:0015379; GO:0031166; GO:0034486; GO:0055064; GO:0055075; GO:1902476; GO:1990816	SUBCELLULAR LOCATION: Vacuole membrane {ECO:0000269|PubMed:23022132}; Multi-pass membrane protein {ECO:0000255}.	YBR235W	DLTSIRDAFSASTNISV	V
YBR235W	0.9943	0.9999	0.99	0.553	R.IDTPCESphosEDSDLDTDLTSIR.D	R.IDTPCESphosEDSDLDTDLTSIR.D	-0.852392	0.527312	2	1	MNTRMPTNRIDTPCESEDSDLDTDLTSIRDA	YBR235W	YBR235W_915	STYX	Q1	-0.69	E	1636	P38329	VHC1_YEAST	Vacuolar cation-chloride cotransporter 1 (Vacuolar homolog of CCC family protein 1)	Saccharomyces cerevisiae (strain ATCC 204508 / S288c) (Baker's yeast)	VHC1		FUNCTION: Catalyzes the coordinated symport of chloride with potassium ions across the vacuolar membrane. Involved in vacuolar osmoregulation. {ECO:0000305|PubMed:23022132}.	calcium ion transport [GO:0006816]; cell volume homeostasis [GO:0006884]; chloride ion homeostasis [GO:0055064]; chloride transmembrane transport [GO:1902476]; potassium ion homeostasis [GO:0055075]; vacuolar transmembrane transport [GO:0034486]	fungal-type vacuole membrane [GO:0000329]; integral component of vacuolar membrane [GO:0031166]; vacuole-mitochondrion membrane contact site [GO:1990816]	potassium:chloride symporter activity [GO:0015379]	fungal-type vacuole membrane [GO:0000329]; integral component of vacuolar membrane [GO:0031166]; vacuole-mitochondrion membrane contact site [GO:1990816]; potassium:chloride symporter activity [GO:0015379]; calcium ion transport [GO:0006816]; cell volume homeostasis [GO:0006884]; chloride ion homeostasis [GO:0055064]; chloride transmembrane transport [GO:1902476]; potassium ion homeostasis [GO:0055075]; vacuolar transmembrane transport [GO:0034486]	GO:0000329; GO:0006816; GO:0006884; GO:0015379; GO:0031166; GO:0034486; GO:0055064; GO:0055075; GO:1902476; GO:1990816	SUBCELLULAR LOCATION: Vacuole membrane {ECO:0000269|PubMed:23022132}; Multi-pass membrane protein {ECO:0000255}.	YBR235W	MNTRMPTNRIDTPCESE	E
YBR235W	0.9998	0.9979	0.998	0.998	R.IDTPCESEDSphosDLDTDLTSIR.D	R.IDTPCESEDSphosDLDTDLTSIR.D	-0.530464	0.44475	19	24	RMPTNRIDTPCESEDSDLDTDLTSIRDAFSA	YBR235W	YBR235W_918	STYX	CENTER	-0.488	D	1637	P38329	VHC1_YEAST	Vacuolar cation-chloride cotransporter 1 (Vacuolar homolog of CCC family protein 1)	Saccharomyces cerevisiae (strain ATCC 204508 / S288c) (Baker's yeast)	VHC1		FUNCTION: Catalyzes the coordinated symport of chloride with potassium ions across the vacuolar membrane. Involved in vacuolar osmoregulation. {ECO:0000305|PubMed:23022132}.	calcium ion transport [GO:0006816]; cell volume homeostasis [GO:0006884]; chloride ion homeostasis [GO:0055064]; chloride transmembrane transport [GO:1902476]; potassium ion homeostasis [GO:0055075]; vacuolar transmembrane transport [GO:0034486]	fungal-type vacuole membrane [GO:0000329]; integral component of vacuolar membrane [GO:0031166]; vacuole-mitochondrion membrane contact site [GO:1990816]	potassium:chloride symporter activity [GO:0015379]	fungal-type vacuole membrane [GO:0000329]; integral component of vacuolar membrane [GO:0031166]; vacuole-mitochondrion membrane contact site [GO:1990816]; potassium:chloride symporter activity [GO:0015379]; calcium ion transport [GO:0006816]; cell volume homeostasis [GO:0006884]; chloride ion homeostasis [GO:0055064]; chloride transmembrane transport [GO:1902476]; potassium ion homeostasis [GO:0055075]; vacuolar transmembrane transport [GO:0034486]	GO:0000329; GO:0006816; GO:0006884; GO:0015379; GO:0031166; GO:0034486; GO:0055064; GO:0055075; GO:1902476; GO:1990816	SUBCELLULAR LOCATION: Vacuole membrane {ECO:0000269|PubMed:23022132}; Multi-pass membrane protein {ECO:0000255}.	YBR235W	RMPTNRIDTPCESEDSD	D
YBR236C	0.9928	0.9903	0.998	0.996	K.VTANAPGDGNGSphosLPVLQSSSILTSK.V	K.VTANAPGDGNGSphosLPVLQSSSILTSK.V	-0.836795	1.82554	2	1	KDSKVTANAPGDGNGSLPVLQSSSILTSKVS	YBR236C	YBR236C_49	STYX	Q1	-1.331	G	1642	P32783	MCES_YEAST	mRNA cap guanine-N7 methyltransferase, EC 2.1.1.56 (mRNA (guanine-N(7))-methyltransferase) (mRNA cap methyltransferase)	Saccharomyces cerevisiae (strain ATCC 204508 / S288c) (Baker's yeast)	ABD1		FUNCTION: Responsible for methylating the 5'-cap structure of mRNAs. {ECO:0000269|PubMed:7623811}.	7-methylguanosine mRNA capping [GO:0006370]	cytosol [GO:0005829]; mRNA cap binding complex [GO:0005845]; nucleus [GO:0005634]	mRNA (guanine-N7-)-methyltransferase activity [GO:0004482]; RNA binding [GO:0003723]	cytosol [GO:0005829]; mRNA cap binding complex [GO:0005845]; nucleus [GO:0005634]; mRNA (guanine-N7-)-methyltransferase activity [GO:0004482]; RNA binding [GO:0003723]; 7-methylguanosine mRNA capping [GO:0006370]	GO:0003723; GO:0004482; GO:0005634; GO:0005829; GO:0005845; GO:0006370	SUBCELLULAR LOCATION: Nucleus {ECO:0000269|PubMed:11018011}.	YBR236C	KDSKVTANAPGDGNGSL	L
YBR236C	0.9993	0.9988	0.997	0.997	K.QYIEPESphosVKPN.-	K.QYIEPESphosVKPN.-	-2.5686	0.842814	1	1	TMFAFRKVKQYIEPESVKPN___________	YBR236C	YBR236C_432	STYX	Q1	-1.706	E	1641	P32783	MCES_YEAST	mRNA cap guanine-N7 methyltransferase, EC 2.1.1.56 (mRNA (guanine-N(7))-methyltransferase) (mRNA cap methyltransferase)	Saccharomyces cerevisiae (strain ATCC 204508 / S288c) (Baker's yeast)	ABD1		FUNCTION: Responsible for methylating the 5'-cap structure of mRNAs. {ECO:0000269|PubMed:7623811}.	7-methylguanosine mRNA capping [GO:0006370]	cytosol [GO:0005829]; mRNA cap binding complex [GO:0005845]; nucleus [GO:0005634]	mRNA (guanine-N7-)-methyltransferase activity [GO:0004482]; RNA binding [GO:0003723]	cytosol [GO:0005829]; mRNA cap binding complex [GO:0005845]; nucleus [GO:0005634]; mRNA (guanine-N7-)-methyltransferase activity [GO:0004482]; RNA binding [GO:0003723]; 7-methylguanosine mRNA capping [GO:0006370]	GO:0003723; GO:0004482; GO:0005634; GO:0005829; GO:0005845; GO:0006370	SUBCELLULAR LOCATION: Nucleus {ECO:0000269|PubMed:11018011}.	YBR236C	TMFAFRKVKQYIEPESV	V
YBR236C	0.9775	0.9193	1	1	R.NLSphosPIIK.L	R.NLSphosPIIK.L	-0.196045	0.020352	1	1	YNERTIIANRAKRNLSPIIKLRNFNNAIKYM	YBR236C	YBR236C_141	STYX	CENTER	-0.108	L	1639	P32783	MCES_YEAST	mRNA cap guanine-N7 methyltransferase, EC 2.1.1.56 (mRNA (guanine-N(7))-methyltransferase) (mRNA cap methyltransferase)	Saccharomyces cerevisiae (strain ATCC 204508 / S288c) (Baker's yeast)	ABD1		FUNCTION: Responsible for methylating the 5'-cap structure of mRNAs. {ECO:0000269|PubMed:7623811}.	7-methylguanosine mRNA capping [GO:0006370]	cytosol [GO:0005829]; mRNA cap binding complex [GO:0005845]; nucleus [GO:0005634]	mRNA (guanine-N7-)-methyltransferase activity [GO:0004482]; RNA binding [GO:0003723]	cytosol [GO:0005829]; mRNA cap binding complex [GO:0005845]; nucleus [GO:0005634]; mRNA (guanine-N7-)-methyltransferase activity [GO:0004482]; RNA binding [GO:0003723]; 7-methylguanosine mRNA capping [GO:0006370]	GO:0003723; GO:0004482; GO:0005634; GO:0005829; GO:0005845; GO:0006370	SUBCELLULAR LOCATION: Nucleus {ECO:0000269|PubMed:11018011}.	YBR236C	YNERTIIANRAKRNLSP	P
YBR236C	0.9983	0.9967	1	1	K.WIERFSphosPK.M	K.WIERFSphosPK.M	-0.320671	-0.191952	2	1	NKFFVQEIPKWIERFSPKMREGLQRSDGRYG	YBR236C	YBR236C_388	STYX	CENTER	-0.064	F	1640	P32783	MCES_YEAST	mRNA cap guanine-N7 methyltransferase, EC 2.1.1.56 (mRNA (guanine-N(7))-methyltransferase) (mRNA cap methyltransferase)	Saccharomyces cerevisiae (strain ATCC 204508 / S288c) (Baker's yeast)	ABD1		FUNCTION: Responsible for methylating the 5'-cap structure of mRNAs. {ECO:0000269|PubMed:7623811}.	7-methylguanosine mRNA capping [GO:0006370]	cytosol [GO:0005829]; mRNA cap binding complex [GO:0005845]; nucleus [GO:0005634]	mRNA (guanine-N7-)-methyltransferase activity [GO:0004482]; RNA binding [GO:0003723]	cytosol [GO:0005829]; mRNA cap binding complex [GO:0005845]; nucleus [GO:0005634]; mRNA (guanine-N7-)-methyltransferase activity [GO:0004482]; RNA binding [GO:0003723]; 7-methylguanosine mRNA capping [GO:0006370]	GO:0003723; GO:0004482; GO:0005634; GO:0005829; GO:0005845; GO:0006370	SUBCELLULAR LOCATION: Nucleus {ECO:0000269|PubMed:11018011}.	YBR236C	NKFFVQEIPKWIERFSP	P
YBR237W	1	0.9998	0.986	0.953	E.VQSENDGQSSphosDVEEVDAK.A	R.SEFFDEVQSENDGQSSphosDVEEVDAK.A	0.418462	0.834201	7	1	SEFFDEVQSENDGQSSDVEEVDAKAIIFVSS	YBR237W	YBR237W_519	STYX	CENTER	-0.208	S	1646	P21372	PRP5_YEAST	Pre-mRNA-processing ATP-dependent RNA helicase PRP5, EC 3.6.4.13	Saccharomyces cerevisiae (strain ATCC 204508 / S288c) (Baker's yeast)	PRP5	RNA5	FUNCTION: ATP-dependent RNA helicase involved spliceosome assembly and in nuclear splicing. Catalyzes an ATP-dependent conformational change of U2 snRNP. Bridges U1 and U2 snRNPs and enables stable U2 snRNP association with intron RNA. {ECO:0000269|PubMed:11927574, ECO:0000269|PubMed:14610285, ECO:0000269|PubMed:16314500, ECO:0000269|PubMed:8065365, ECO:0000269|PubMed:8405998, ECO:0000269|PubMed:8622683, ECO:0000269|PubMed:8969184, ECO:0000269|PubMed:8969185}.	mRNA branch site recognition [GO:0000348]; mRNA splicing, via spliceosome [GO:0000398]	commitment complex [GO:0000243]; nucleus [GO:0005634]	ATP binding [GO:0005524]; ATP hydrolysis activity [GO:0016887]; ATP-dependent activity, acting on RNA [GO:0008186]; nucleic acid binding [GO:0003676]; RNA helicase activity [GO:0003724]	commitment complex [GO:0000243]; nucleus [GO:0005634]; ATP binding [GO:0005524]; ATP hydrolysis activity [GO:0016887]; ATP-dependent activity, acting on RNA [GO:0008186]; nucleic acid binding [GO:0003676]; RNA helicase activity [GO:0003724]; mRNA branch site recognition [GO:0000348]; mRNA splicing, via spliceosome [GO:0000398]	GO:0000243; GO:0000348; GO:0000398; GO:0003676; GO:0003724; GO:0005524; GO:0005634; GO:0008186; GO:0016887	SUBCELLULAR LOCATION: Nucleus {ECO:0000269|PubMed:14562095}.	YBR237W	SEFFDEVQSENDGQSSD	D
YBR237W	0.9998	0.9999	0.993	0.995	R.NDIVTNSphosLEGK.Q	R.NDIVTNSphosLEGK.Q	-0.176281	-0.123629	1	2	AQKEHQTSRNDIVTNSLEGKQTTEKFTERQE	YBR237W	YBR237W_50	STYX	CENTER	-0.026	N	1644	P21372	PRP5_YEAST	Pre-mRNA-processing ATP-dependent RNA helicase PRP5, EC 3.6.4.13	Saccharomyces cerevisiae (strain ATCC 204508 / S288c) (Baker's yeast)	PRP5	RNA5	FUNCTION: ATP-dependent RNA helicase involved spliceosome assembly and in nuclear splicing. Catalyzes an ATP-dependent conformational change of U2 snRNP. Bridges U1 and U2 snRNPs and enables stable U2 snRNP association with intron RNA. {ECO:0000269|PubMed:11927574, ECO:0000269|PubMed:14610285, ECO:0000269|PubMed:16314500, ECO:0000269|PubMed:8065365, ECO:0000269|PubMed:8405998, ECO:0000269|PubMed:8622683, ECO:0000269|PubMed:8969184, ECO:0000269|PubMed:8969185}.	mRNA branch site recognition [GO:0000348]; mRNA splicing, via spliceosome [GO:0000398]	commitment complex [GO:0000243]; nucleus [GO:0005634]	ATP binding [GO:0005524]; ATP hydrolysis activity [GO:0016887]; ATP-dependent activity, acting on RNA [GO:0008186]; nucleic acid binding [GO:0003676]; RNA helicase activity [GO:0003724]	commitment complex [GO:0000243]; nucleus [GO:0005634]; ATP binding [GO:0005524]; ATP hydrolysis activity [GO:0016887]; ATP-dependent activity, acting on RNA [GO:0008186]; nucleic acid binding [GO:0003676]; RNA helicase activity [GO:0003724]; mRNA branch site recognition [GO:0000348]; mRNA splicing, via spliceosome [GO:0000398]	GO:0000243; GO:0000348; GO:0000398; GO:0003676; GO:0003724; GO:0005524; GO:0005634; GO:0008186; GO:0016887	SUBCELLULAR LOCATION: Nucleus {ECO:0000269|PubMed:14562095}.	YBR237W	AQKEHQTSRNDIVTNSL	L
YBR237W	0.9991	0.9997	0.5	0.71	R.NDIVTphosNSLEGK.Q	R.NDIVTphosNSLEGK.Q	0.251524	0.461724	2	1	FDAQKEHQTSRNDIVTNSLEGKQTTEKFTER	YBR237W	YBR237W_48	STYX	CENTER	-0.105	V	1643	P21372	PRP5_YEAST	Pre-mRNA-processing ATP-dependent RNA helicase PRP5, EC 3.6.4.13	Saccharomyces cerevisiae (strain ATCC 204508 / S288c) (Baker's yeast)	PRP5	RNA5	FUNCTION: ATP-dependent RNA helicase involved spliceosome assembly and in nuclear splicing. Catalyzes an ATP-dependent conformational change of U2 snRNP. Bridges U1 and U2 snRNPs and enables stable U2 snRNP association with intron RNA. {ECO:0000269|PubMed:11927574, ECO:0000269|PubMed:14610285, ECO:0000269|PubMed:16314500, ECO:0000269|PubMed:8065365, ECO:0000269|PubMed:8405998, ECO:0000269|PubMed:8622683, ECO:0000269|PubMed:8969184, ECO:0000269|PubMed:8969185}.	mRNA branch site recognition [GO:0000348]; mRNA splicing, via spliceosome [GO:0000398]	commitment complex [GO:0000243]; nucleus [GO:0005634]	ATP binding [GO:0005524]; ATP hydrolysis activity [GO:0016887]; ATP-dependent activity, acting on RNA [GO:0008186]; nucleic acid binding [GO:0003676]; RNA helicase activity [GO:0003724]	commitment complex [GO:0000243]; nucleus [GO:0005634]; ATP binding [GO:0005524]; ATP hydrolysis activity [GO:0016887]; ATP-dependent activity, acting on RNA [GO:0008186]; nucleic acid binding [GO:0003676]; RNA helicase activity [GO:0003724]; mRNA branch site recognition [GO:0000348]; mRNA splicing, via spliceosome [GO:0000398]	GO:0000243; GO:0000348; GO:0000398; GO:0003676; GO:0003724; GO:0005524; GO:0005634; GO:0008186; GO:0016887	SUBCELLULAR LOCATION: Nucleus {ECO:0000269|PubMed:14562095}.	YBR237W	FDAQKEHQTSRNDIVTN	N
YBR237W	0.9998	0.993	0.995	0.994	K.SphosDEPVSVKPSK.K	K.SphosDEPVSVKPSK.K	-0.0272256	0.218681	1	1	RVKEELRKRKNEFRKSDEPVSVKPSKKKSKR	YBR237W	YBR237W_81	STYX	CENTER	-0.123	K	1647	P21372	PRP5_YEAST	Pre-mRNA-processing ATP-dependent RNA helicase PRP5, EC 3.6.4.13	Saccharomyces cerevisiae (strain ATCC 204508 / S288c) (Baker's yeast)	PRP5	RNA5	FUNCTION: ATP-dependent RNA helicase involved spliceosome assembly and in nuclear splicing. Catalyzes an ATP-dependent conformational change of U2 snRNP. Bridges U1 and U2 snRNPs and enables stable U2 snRNP association with intron RNA. {ECO:0000269|PubMed:11927574, ECO:0000269|PubMed:14610285, ECO:0000269|PubMed:16314500, ECO:0000269|PubMed:8065365, ECO:0000269|PubMed:8405998, ECO:0000269|PubMed:8622683, ECO:0000269|PubMed:8969184, ECO:0000269|PubMed:8969185}.	mRNA branch site recognition [GO:0000348]; mRNA splicing, via spliceosome [GO:0000398]	commitment complex [GO:0000243]; nucleus [GO:0005634]	ATP binding [GO:0005524]; ATP hydrolysis activity [GO:0016887]; ATP-dependent activity, acting on RNA [GO:0008186]; nucleic acid binding [GO:0003676]; RNA helicase activity [GO:0003724]	commitment complex [GO:0000243]; nucleus [GO:0005634]; ATP binding [GO:0005524]; ATP hydrolysis activity [GO:0016887]; ATP-dependent activity, acting on RNA [GO:0008186]; nucleic acid binding [GO:0003676]; RNA helicase activity [GO:0003724]; mRNA branch site recognition [GO:0000348]; mRNA splicing, via spliceosome [GO:0000398]	GO:0000243; GO:0000348; GO:0000398; GO:0003676; GO:0003724; GO:0005524; GO:0005634; GO:0008186; GO:0016887	SUBCELLULAR LOCATION: Nucleus {ECO:0000269|PubMed:14562095}.	YBR237W	RVKEELRKRKNEFRKSD	D
YBR244W	1	1	0.997	0.997	K.KIDVNGSphosNADSVYNYLK.S	K.IDVNGSphosNADSVYNYLK.S	0.604206	0.283386	4	2	YGVTFPIMKKIDVNGSNADSVYNYLKSQKAG	YBR244W	YBR244W_102	STYX	CENTER	0.16	G	1648	P38143	GPX2_YEAST	Glutathione peroxidase-like peroxiredoxin 2, EC 1.11.1.24 (Glutathione peroxidase homolog 2, GPx 2)	Saccharomyces cerevisiae (strain ATCC 204508 / S288c) (Baker's yeast)	GPX2		FUNCTION: Glutathione peroxidase-like protein that protects cells from phospholipid hydroperoxides and nonphospholipid peroxides during oxidative stress (PubMed:10480913, PubMed:11445588). Plays an important role in the oxidative stress-induced response in the presence of Ca(2+). Has peroxidase activity using preferentially thioredoxin as a reducing power. The redox state of the mitochondrial GPX2 is regulated by TRX1 and TRX2 (cytoplasmic thioredoxin), and by TRX3 (mitochondrial matrix thioredoxin) (PubMed:16251189). Involved in sporulation (PubMed:21763276). {ECO:0000269|PubMed:10480913, ECO:0000269|PubMed:11445588, ECO:0000269|PubMed:16251189, ECO:0000269|PubMed:21763276}.	cellular response to oxidative stress [GO:0034599]	cytoplasm [GO:0005737]; extrinsic component of mitochondrial inner membrane [GO:0031314]; extrinsic component of mitochondrial outer membrane [GO:0031315]; nucleus [GO:0005634]	glutathione peroxidase activity [GO:0004602]; peroxidase activity [GO:0004601]; peroxiredoxin activity [GO:0051920]; phospholipid-hydroperoxide glutathione peroxidase activity [GO:0047066]	cytoplasm [GO:0005737]; extrinsic component of mitochondrial inner membrane [GO:0031314]; extrinsic component of mitochondrial outer membrane [GO:0031315]; nucleus [GO:0005634]; glutathione peroxidase activity [GO:0004602]; peroxidase activity [GO:0004601]; peroxiredoxin activity [GO:0051920]; phospholipid-hydroperoxide glutathione peroxidase activity [GO:0047066]; cellular response to oxidative stress [GO:0034599]	GO:0004601; GO:0004602; GO:0005634; GO:0005737; GO:0031314; GO:0031315; GO:0034599; GO:0047066; GO:0051920	SUBCELLULAR LOCATION: Cytoplasm {ECO:0000269|PubMed:14562095, ECO:0000269|PubMed:21763276}. Nucleus {ECO:0000269|PubMed:14562095}. Mitochondrion outer membrane; Peripheral membrane protein; Cytoplasmic side {ECO:0000269|PubMed:21763276}. Mitochondrion inner membrane; Peripheral membrane protein; Matrix side {ECO:0000269|PubMed:21763276}.	YBR244W	YGVTFPIMKKIDVNGSN	N
YBR244W	1	1	0.994	0.982	K.KIDVNGSNADSphosVYNYLK.S	K.IDVNGSNADSphosVYNYLK.S	-0.137549	0.020272	7	2	FPIMKKIDVNGSNADSVYNYLKSQKAGLLGF	YBR244W	YBR244W_106	STYX	CENTER	-0.079	D	1649	P38143	GPX2_YEAST	Glutathione peroxidase-like peroxiredoxin 2, EC 1.11.1.24 (Glutathione peroxidase homolog 2, GPx 2)	Saccharomyces cerevisiae (strain ATCC 204508 / S288c) (Baker's yeast)	GPX2		FUNCTION: Glutathione peroxidase-like protein that protects cells from phospholipid hydroperoxides and nonphospholipid peroxides during oxidative stress (PubMed:10480913, PubMed:11445588). Plays an important role in the oxidative stress-induced response in the presence of Ca(2+). Has peroxidase activity using preferentially thioredoxin as a reducing power. The redox state of the mitochondrial GPX2 is regulated by TRX1 and TRX2 (cytoplasmic thioredoxin), and by TRX3 (mitochondrial matrix thioredoxin) (PubMed:16251189). Involved in sporulation (PubMed:21763276). {ECO:0000269|PubMed:10480913, ECO:0000269|PubMed:11445588, ECO:0000269|PubMed:16251189, ECO:0000269|PubMed:21763276}.	cellular response to oxidative stress [GO:0034599]	cytoplasm [GO:0005737]; extrinsic component of mitochondrial inner membrane [GO:0031314]; extrinsic component of mitochondrial outer membrane [GO:0031315]; nucleus [GO:0005634]	glutathione peroxidase activity [GO:0004602]; peroxidase activity [GO:0004601]; peroxiredoxin activity [GO:0051920]; phospholipid-hydroperoxide glutathione peroxidase activity [GO:0047066]	cytoplasm [GO:0005737]; extrinsic component of mitochondrial inner membrane [GO:0031314]; extrinsic component of mitochondrial outer membrane [GO:0031315]; nucleus [GO:0005634]; glutathione peroxidase activity [GO:0004602]; peroxidase activity [GO:0004601]; peroxiredoxin activity [GO:0051920]; phospholipid-hydroperoxide glutathione peroxidase activity [GO:0047066]; cellular response to oxidative stress [GO:0034599]	GO:0004601; GO:0004602; GO:0005634; GO:0005737; GO:0031314; GO:0031315; GO:0034599; GO:0047066; GO:0051920	SUBCELLULAR LOCATION: Cytoplasm {ECO:0000269|PubMed:14562095, ECO:0000269|PubMed:21763276}. Nucleus {ECO:0000269|PubMed:14562095}. Mitochondrion outer membrane; Peripheral membrane protein; Cytoplasmic side {ECO:0000269|PubMed:21763276}. Mitochondrion inner membrane; Peripheral membrane protein; Matrix side {ECO:0000269|PubMed:21763276}.	YBR244W	FPIMKKIDVNGSNADSV	V
YBR244W	0.9999	0.9999	0.995	0.994	M.TTSphosFYDLECKDK.K	M.TTSphosFYDLECK.D	-0.387269	-0.320685	12	12	____________MTTSFYDLECKDKKGESFK	YBR244W	YBR244W_4	STYX	CENTER	-0.033	T	1653	P38143	GPX2_YEAST	Glutathione peroxidase-like peroxiredoxin 2, EC 1.11.1.24 (Glutathione peroxidase homolog 2, GPx 2)	Saccharomyces cerevisiae (strain ATCC 204508 / S288c) (Baker's yeast)	GPX2		FUNCTION: Glutathione peroxidase-like protein that protects cells from phospholipid hydroperoxides and nonphospholipid peroxides during oxidative stress (PubMed:10480913, PubMed:11445588). Plays an important role in the oxidative stress-induced response in the presence of Ca(2+). Has peroxidase activity using preferentially thioredoxin as a reducing power. The redox state of the mitochondrial GPX2 is regulated by TRX1 and TRX2 (cytoplasmic thioredoxin), and by TRX3 (mitochondrial matrix thioredoxin) (PubMed:16251189). Involved in sporulation (PubMed:21763276). {ECO:0000269|PubMed:10480913, ECO:0000269|PubMed:11445588, ECO:0000269|PubMed:16251189, ECO:0000269|PubMed:21763276}.	cellular response to oxidative stress [GO:0034599]	cytoplasm [GO:0005737]; extrinsic component of mitochondrial inner membrane [GO:0031314]; extrinsic component of mitochondrial outer membrane [GO:0031315]; nucleus [GO:0005634]	glutathione peroxidase activity [GO:0004602]; peroxidase activity [GO:0004601]; peroxiredoxin activity [GO:0051920]; phospholipid-hydroperoxide glutathione peroxidase activity [GO:0047066]	cytoplasm [GO:0005737]; extrinsic component of mitochondrial inner membrane [GO:0031314]; extrinsic component of mitochondrial outer membrane [GO:0031315]; nucleus [GO:0005634]; glutathione peroxidase activity [GO:0004602]; peroxidase activity [GO:0004601]; peroxiredoxin activity [GO:0051920]; phospholipid-hydroperoxide glutathione peroxidase activity [GO:0047066]; cellular response to oxidative stress [GO:0034599]	GO:0004601; GO:0004602; GO:0005634; GO:0005737; GO:0031314; GO:0031315; GO:0034599; GO:0047066; GO:0051920	SUBCELLULAR LOCATION: Cytoplasm {ECO:0000269|PubMed:14562095, ECO:0000269|PubMed:21763276}. Nucleus {ECO:0000269|PubMed:14562095}. Mitochondrion outer membrane; Peripheral membrane protein; Cytoplasmic side {ECO:0000269|PubMed:21763276}. Mitochondrion inner membrane; Peripheral membrane protein; Matrix side {ECO:0000269|PubMed:21763276}.	YBR244W	____________MTTSF	F
YBR244W	1	1	0.997	0.996	R.FSSLTKPSSLDQEIQSphosLLSK.-	R.FSSLTKPSSLDQEIQSphosLLSK.-	-0.288491	0.219833	8	4	FSSLTKPSSLDQEIQSLLSK___________	YBR244W	YBR244W_158	STYX	CENTER	-0.254	Q	1651	P38143	GPX2_YEAST	Glutathione peroxidase-like peroxiredoxin 2, EC 1.11.1.24 (Glutathione peroxidase homolog 2, GPx 2)	Saccharomyces cerevisiae (strain ATCC 204508 / S288c) (Baker's yeast)	GPX2		FUNCTION: Glutathione peroxidase-like protein that protects cells from phospholipid hydroperoxides and nonphospholipid peroxides during oxidative stress (PubMed:10480913, PubMed:11445588). Plays an important role in the oxidative stress-induced response in the presence of Ca(2+). Has peroxidase activity using preferentially thioredoxin as a reducing power. The redox state of the mitochondrial GPX2 is regulated by TRX1 and TRX2 (cytoplasmic thioredoxin), and by TRX3 (mitochondrial matrix thioredoxin) (PubMed:16251189). Involved in sporulation (PubMed:21763276). {ECO:0000269|PubMed:10480913, ECO:0000269|PubMed:11445588, ECO:0000269|PubMed:16251189, ECO:0000269|PubMed:21763276}.	cellular response to oxidative stress [GO:0034599]	cytoplasm [GO:0005737]; extrinsic component of mitochondrial inner membrane [GO:0031314]; extrinsic component of mitochondrial outer membrane [GO:0031315]; nucleus [GO:0005634]	glutathione peroxidase activity [GO:0004602]; peroxidase activity [GO:0004601]; peroxiredoxin activity [GO:0051920]; phospholipid-hydroperoxide glutathione peroxidase activity [GO:0047066]	cytoplasm [GO:0005737]; extrinsic component of mitochondrial inner membrane [GO:0031314]; extrinsic component of mitochondrial outer membrane [GO:0031315]; nucleus [GO:0005634]; glutathione peroxidase activity [GO:0004602]; peroxidase activity [GO:0004601]; peroxiredoxin activity [GO:0051920]; phospholipid-hydroperoxide glutathione peroxidase activity [GO:0047066]; cellular response to oxidative stress [GO:0034599]	GO:0004601; GO:0004602; GO:0005634; GO:0005737; GO:0031314; GO:0031315; GO:0034599; GO:0047066; GO:0051920	SUBCELLULAR LOCATION: Cytoplasm {ECO:0000269|PubMed:14562095, ECO:0000269|PubMed:21763276}. Nucleus {ECO:0000269|PubMed:14562095}. Mitochondrion outer membrane; Peripheral membrane protein; Cytoplasmic side {ECO:0000269|PubMed:21763276}. Mitochondrion inner membrane; Peripheral membrane protein; Matrix side {ECO:0000269|PubMed:21763276}.	YBR244W	FSSLTKPSSLDQEIQSL	L
YBR245C	1	1	0.998	0.998	K.AAYGDISphosDEEEK.K	K.AAYGDISphosDEEEK.K	-0.000914293	0.218681	28	33	YVPTMDDVKAAYGDISDEEEKKQKLELLKLS	YBR245C	YBR245C_846	STYX	CENTER	-0.11	I	1669	P38144	ISW1_YEAST	ISWI chromatin-remodeling complex ATPase ISW1, EC 3.6.4.-	Saccharomyces cerevisiae (strain ATCC 204508 / S288c) (Baker's yeast)	ISW1		FUNCTION: Catalytic component of ISW1-type complexes, which act by remodeling the chromatin by catalyzing an ATP-dependent alteration in the structure of nucleosomal DNA. They are involved in coordinating transcriptional repression, activation and elongation phases. The ISW1A complex represses gene expression at initiation through specific positioning of a promoter proximal dinucleosome. The ISW1B complex acts within coding regions to control the amount of RNA polymerase II released into productive elongation and to coordinate elongation with termination and pre-mRNA processing. {ECO:0000269|PubMed:10090725, ECO:0000269|PubMed:11238381, ECO:0000269|PubMed:12482963, ECO:0000269|PubMed:14622597}.	chromatin remodeling [GO:0006338]; DNA-templated transcription, elongation [GO:0006354]; negative regulation of histone exchange [GO:1900050]; positive regulation of transcription by RNA polymerase II [GO:0045944]; regulation of chromatin organization [GO:1902275]; regulation of transcription, DNA-templated [GO:0006355]; regulation of transcriptional start site selection at RNA polymerase II promoter [GO:0001178]; response to heat [GO:0009408]; sister chromatid cohesion [GO:0007062]; termination of RNA polymerase I transcription [GO:0006363]; termination of RNA polymerase II transcription [GO:0006369]	Isw1 complex [GO:0016587]; Isw1a complex [GO:0036436]; Isw1b complex [GO:0036437]; nucleolar chromatin [GO:0030874]; nucleus [GO:0005634]	ATP binding [GO:0005524]; ATP-dependent activity, acting on DNA [GO:0008094]; ATP-dependent chromatin remodeler activity [GO:0140658]; helicase activity [GO:0004386]; hydrolase activity [GO:0016787]; nucleosome binding [GO:0031491]; rDNA binding [GO:0000182]; transcription cis-regulatory region binding [GO:0000976]	Isw1 complex [GO:0016587]; Isw1a complex [GO:0036436]; Isw1b complex [GO:0036437]; nucleolar chromatin [GO:0030874]; nucleus [GO:0005634]; ATP binding [GO:0005524]; ATP-dependent activity, acting on DNA [GO:0008094]; ATP-dependent chromatin remodeler activity [GO:0140658]; helicase activity [GO:0004386]; hydrolase activity [GO:0016787]; nucleosome binding [GO:0031491]; rDNA binding [GO:0000182]; transcription cis-regulatory region binding [GO:0000976]; chromatin remodeling [GO:0006338]; DNA-templated transcription, elongation [GO:0006354]; negative regulation of histone exchange [GO:1900050]; positive regulation of transcription by RNA polymerase II [GO:0045944]; regulation of chromatin organization [GO:1902275]; regulation of transcription, DNA-templated [GO:0006355]; regulation of transcriptional start site selection at RNA polymerase II promoter [GO:0001178]; response to heat [GO:0009408]; sister chromatid cohesion [GO:0007062]; termination of RNA polymerase I transcription [GO:0006363]; termination of RNA polymerase II transcription [GO:0006369]	GO:0000182; GO:0000976; GO:0001178; GO:0004386; GO:0005524; GO:0005634; GO:0006338; GO:0006354; GO:0006355; GO:0006363; GO:0006369; GO:0007062; GO:0008094; GO:0009408; GO:0016587; GO:0016787; GO:0030874; GO:0031491; GO:0036436; GO:0036437; GO:0045944; GO:0140658; GO:1900050; GO:1902275	SUBCELLULAR LOCATION: Nucleus {ECO:0000255|PROSITE-ProRule:PRU00624, ECO:0000269|PubMed:14562095}.	YBR245C	YVPTMDDVKAAYGDISD	D
YBR245C	0.9996	0.9997	0.569	0.5	K.AAYphosGDISDEEEKKQK.L	K.AAYphosGDISDEEEKK.Q	-0.0714221	0.0263218	2	2	KKTGYVPTMDDVKAAYGDISDEEEKKQKLEL	YBR245C	YBR245C_842	STYX	CENTER	-0.049	A	1668	P38144	ISW1_YEAST	ISWI chromatin-remodeling complex ATPase ISW1, EC 3.6.4.-	Saccharomyces cerevisiae (strain ATCC 204508 / S288c) (Baker's yeast)	ISW1		FUNCTION: Catalytic component of ISW1-type complexes, which act by remodeling the chromatin by catalyzing an ATP-dependent alteration in the structure of nucleosomal DNA. They are involved in coordinating transcriptional repression, activation and elongation phases. The ISW1A complex represses gene expression at initiation through specific positioning of a promoter proximal dinucleosome. The ISW1B complex acts within coding regions to control the amount of RNA polymerase II released into productive elongation and to coordinate elongation with termination and pre-mRNA processing. {ECO:0000269|PubMed:10090725, ECO:0000269|PubMed:11238381, ECO:0000269|PubMed:12482963, ECO:0000269|PubMed:14622597}.	chromatin remodeling [GO:0006338]; DNA-templated transcription, elongation [GO:0006354]; negative regulation of histone exchange [GO:1900050]; positive regulation of transcription by RNA polymerase II [GO:0045944]; regulation of chromatin organization [GO:1902275]; regulation of transcription, DNA-templated [GO:0006355]; regulation of transcriptional start site selection at RNA polymerase II promoter [GO:0001178]; response to heat [GO:0009408]; sister chromatid cohesion [GO:0007062]; termination of RNA polymerase I transcription [GO:0006363]; termination of RNA polymerase II transcription [GO:0006369]	Isw1 complex [GO:0016587]; Isw1a complex [GO:0036436]; Isw1b complex [GO:0036437]; nucleolar chromatin [GO:0030874]; nucleus [GO:0005634]	ATP binding [GO:0005524]; ATP-dependent activity, acting on DNA [GO:0008094]; ATP-dependent chromatin remodeler activity [GO:0140658]; helicase activity [GO:0004386]; hydrolase activity [GO:0016787]; nucleosome binding [GO:0031491]; rDNA binding [GO:0000182]; transcription cis-regulatory region binding [GO:0000976]	Isw1 complex [GO:0016587]; Isw1a complex [GO:0036436]; Isw1b complex [GO:0036437]; nucleolar chromatin [GO:0030874]; nucleus [GO:0005634]; ATP binding [GO:0005524]; ATP-dependent activity, acting on DNA [GO:0008094]; ATP-dependent chromatin remodeler activity [GO:0140658]; helicase activity [GO:0004386]; hydrolase activity [GO:0016787]; nucleosome binding [GO:0031491]; rDNA binding [GO:0000182]; transcription cis-regulatory region binding [GO:0000976]; chromatin remodeling [GO:0006338]; DNA-templated transcription, elongation [GO:0006354]; negative regulation of histone exchange [GO:1900050]; positive regulation of transcription by RNA polymerase II [GO:0045944]; regulation of chromatin organization [GO:1902275]; regulation of transcription, DNA-templated [GO:0006355]; regulation of transcriptional start site selection at RNA polymerase II promoter [GO:0001178]; response to heat [GO:0009408]; sister chromatid cohesion [GO:0007062]; termination of RNA polymerase I transcription [GO:0006363]; termination of RNA polymerase II transcription [GO:0006369]	GO:0000182; GO:0000976; GO:0001178; GO:0004386; GO:0005524; GO:0005634; GO:0006338; GO:0006354; GO:0006355; GO:0006363; GO:0006369; GO:0007062; GO:0008094; GO:0009408; GO:0016587; GO:0016787; GO:0030874; GO:0031491; GO:0036436; GO:0036437; GO:0045944; GO:0140658; GO:1900050; GO:1902275	SUBCELLULAR LOCATION: Nucleus {ECO:0000255|PROSITE-ProRule:PRU00624, ECO:0000269|PubMed:14562095}.	YBR245C	KKTGYVPTMDDVKAAYG	G
YBR245C	0.9967	0.9968	0.964	0.972	R.SRTphosPVELAR.R	R.SRTphosPVELAR.R	0.0669898	0.108708	3	4	RDCPLFELDFYFRSRTPVELARRGNTLLQCL	YBR245C	YBR245C_1038	STYX	CENTER	-0.021	R	1654	P38144	ISW1_YEAST	ISWI chromatin-remodeling complex ATPase ISW1, EC 3.6.4.-	Saccharomyces cerevisiae (strain ATCC 204508 / S288c) (Baker's yeast)	ISW1		FUNCTION: Catalytic component of ISW1-type complexes, which act by remodeling the chromatin by catalyzing an ATP-dependent alteration in the structure of nucleosomal DNA. They are involved in coordinating transcriptional repression, activation and elongation phases. The ISW1A complex represses gene expression at initiation through specific positioning of a promoter proximal dinucleosome. The ISW1B complex acts within coding regions to control the amount of RNA polymerase II released into productive elongation and to coordinate elongation with termination and pre-mRNA processing. {ECO:0000269|PubMed:10090725, ECO:0000269|PubMed:11238381, ECO:0000269|PubMed:12482963, ECO:0000269|PubMed:14622597}.	chromatin remodeling [GO:0006338]; DNA-templated transcription, elongation [GO:0006354]; negative regulation of histone exchange [GO:1900050]; positive regulation of transcription by RNA polymerase II [GO:0045944]; regulation of chromatin organization [GO:1902275]; regulation of transcription, DNA-templated [GO:0006355]; regulation of transcriptional start site selection at RNA polymerase II promoter [GO:0001178]; response to heat [GO:0009408]; sister chromatid cohesion [GO:0007062]; termination of RNA polymerase I transcription [GO:0006363]; termination of RNA polymerase II transcription [GO:0006369]	Isw1 complex [GO:0016587]; Isw1a complex [GO:0036436]; Isw1b complex [GO:0036437]; nucleolar chromatin [GO:0030874]; nucleus [GO:0005634]	ATP binding [GO:0005524]; ATP-dependent activity, acting on DNA [GO:0008094]; ATP-dependent chromatin remodeler activity [GO:0140658]; helicase activity [GO:0004386]; hydrolase activity [GO:0016787]; nucleosome binding [GO:0031491]; rDNA binding [GO:0000182]; transcription cis-regulatory region binding [GO:0000976]	Isw1 complex [GO:0016587]; Isw1a complex [GO:0036436]; Isw1b complex [GO:0036437]; nucleolar chromatin [GO:0030874]; nucleus [GO:0005634]; ATP binding [GO:0005524]; ATP-dependent activity, acting on DNA [GO:0008094]; ATP-dependent chromatin remodeler activity [GO:0140658]; helicase activity [GO:0004386]; hydrolase activity [GO:0016787]; nucleosome binding [GO:0031491]; rDNA binding [GO:0000182]; transcription cis-regulatory region binding [GO:0000976]; chromatin remodeling [GO:0006338]; DNA-templated transcription, elongation [GO:0006354]; negative regulation of histone exchange [GO:1900050]; positive regulation of transcription by RNA polymerase II [GO:0045944]; regulation of chromatin organization [GO:1902275]; regulation of transcription, DNA-templated [GO:0006355]; regulation of transcriptional start site selection at RNA polymerase II promoter [GO:0001178]; response to heat [GO:0009408]; sister chromatid cohesion [GO:0007062]; termination of RNA polymerase I transcription [GO:0006363]; termination of RNA polymerase II transcription [GO:0006369]	GO:0000182; GO:0000976; GO:0001178; GO:0004386; GO:0005524; GO:0005634; GO:0006338; GO:0006354; GO:0006355; GO:0006363; GO:0006369; GO:0007062; GO:0008094; GO:0009408; GO:0016587; GO:0016787; GO:0030874; GO:0031491; GO:0036436; GO:0036437; GO:0045944; GO:0140658; GO:1900050; GO:1902275	SUBCELLULAR LOCATION: Nucleus {ECO:0000255|PROSITE-ProRule:PRU00624, ECO:0000269|PubMed:14562095}.	YBR245C	RDCPLFELDFYFRSRTP	P
YBR245C	0.9994	0.9993	0.991	0.989	R.SSTphosPSHPR.M	R.SSTphosPSHPR.M	0.296472	0.0354589	6	5	IDNYYKDVLNTGRSSTPSHPRMPKPHVFHSH	YBR245C	YBR245C_792	STYX	CENTER	0.131	S	1667	P38144	ISW1_YEAST	ISWI chromatin-remodeling complex ATPase ISW1, EC 3.6.4.-	Saccharomyces cerevisiae (strain ATCC 204508 / S288c) (Baker's yeast)	ISW1		FUNCTION: Catalytic component of ISW1-type complexes, which act by remodeling the chromatin by catalyzing an ATP-dependent alteration in the structure of nucleosomal DNA. They are involved in coordinating transcriptional repression, activation and elongation phases. The ISW1A complex represses gene expression at initiation through specific positioning of a promoter proximal dinucleosome. The ISW1B complex acts within coding regions to control the amount of RNA polymerase II released into productive elongation and to coordinate elongation with termination and pre-mRNA processing. {ECO:0000269|PubMed:10090725, ECO:0000269|PubMed:11238381, ECO:0000269|PubMed:12482963, ECO:0000269|PubMed:14622597}.	chromatin remodeling [GO:0006338]; DNA-templated transcription, elongation [GO:0006354]; negative regulation of histone exchange [GO:1900050]; positive regulation of transcription by RNA polymerase II [GO:0045944]; regulation of chromatin organization [GO:1902275]; regulation of transcription, DNA-templated [GO:0006355]; regulation of transcriptional start site selection at RNA polymerase II promoter [GO:0001178]; response to heat [GO:0009408]; sister chromatid cohesion [GO:0007062]; termination of RNA polymerase I transcription [GO:0006363]; termination of RNA polymerase II transcription [GO:0006369]	Isw1 complex [GO:0016587]; Isw1a complex [GO:0036436]; Isw1b complex [GO:0036437]; nucleolar chromatin [GO:0030874]; nucleus [GO:0005634]	ATP binding [GO:0005524]; ATP-dependent activity, acting on DNA [GO:0008094]; ATP-dependent chromatin remodeler activity [GO:0140658]; helicase activity [GO:0004386]; hydrolase activity [GO:0016787]; nucleosome binding [GO:0031491]; rDNA binding [GO:0000182]; transcription cis-regulatory region binding [GO:0000976]	Isw1 complex [GO:0016587]; Isw1a complex [GO:0036436]; Isw1b complex [GO:0036437]; nucleolar chromatin [GO:0030874]; nucleus [GO:0005634]; ATP binding [GO:0005524]; ATP-dependent activity, acting on DNA [GO:0008094]; ATP-dependent chromatin remodeler activity [GO:0140658]; helicase activity [GO:0004386]; hydrolase activity [GO:0016787]; nucleosome binding [GO:0031491]; rDNA binding [GO:0000182]; transcription cis-regulatory region binding [GO:0000976]; chromatin remodeling [GO:0006338]; DNA-templated transcription, elongation [GO:0006354]; negative regulation of histone exchange [GO:1900050]; positive regulation of transcription by RNA polymerase II [GO:0045944]; regulation of chromatin organization [GO:1902275]; regulation of transcription, DNA-templated [GO:0006355]; regulation of transcriptional start site selection at RNA polymerase II promoter [GO:0001178]; response to heat [GO:0009408]; sister chromatid cohesion [GO:0007062]; termination of RNA polymerase I transcription [GO:0006363]; termination of RNA polymerase II transcription [GO:0006369]	GO:0000182; GO:0000976; GO:0001178; GO:0004386; GO:0005524; GO:0005634; GO:0006338; GO:0006354; GO:0006355; GO:0006363; GO:0006369; GO:0007062; GO:0008094; GO:0009408; GO:0016587; GO:0016787; GO:0030874; GO:0031491; GO:0036436; GO:0036437; GO:0045944; GO:0140658; GO:1900050; GO:1902275	SUBCELLULAR LOCATION: Nucleus {ECO:0000255|PROSITE-ProRule:PRU00624, ECO:0000269|PubMed:14562095}.	YBR245C	IDNYYKDVLNTGRSSTP	P
YBR245C	0.9995	0.9994	0.992	0.997	R.IKSphosDVETSLLPK.K	R.IKSphosDVETSLLPK.K	-0.543064	-0.463134	3	4	QLHTVLQPFLLRRIKSDVETSLLPKKELNLY	YBR245C	YBR245C_415	STYX	CENTER	-0.04	K	1658	P38144	ISW1_YEAST	ISWI chromatin-remodeling complex ATPase ISW1, EC 3.6.4.-	Saccharomyces cerevisiae (strain ATCC 204508 / S288c) (Baker's yeast)	ISW1		FUNCTION: Catalytic component of ISW1-type complexes, which act by remodeling the chromatin by catalyzing an ATP-dependent alteration in the structure of nucleosomal DNA. They are involved in coordinating transcriptional repression, activation and elongation phases. The ISW1A complex represses gene expression at initiation through specific positioning of a promoter proximal dinucleosome. The ISW1B complex acts within coding regions to control the amount of RNA polymerase II released into productive elongation and to coordinate elongation with termination and pre-mRNA processing. {ECO:0000269|PubMed:10090725, ECO:0000269|PubMed:11238381, ECO:0000269|PubMed:12482963, ECO:0000269|PubMed:14622597}.	chromatin remodeling [GO:0006338]; DNA-templated transcription, elongation [GO:0006354]; negative regulation of histone exchange [GO:1900050]; positive regulation of transcription by RNA polymerase II [GO:0045944]; regulation of chromatin organization [GO:1902275]; regulation of transcription, DNA-templated [GO:0006355]; regulation of transcriptional start site selection at RNA polymerase II promoter [GO:0001178]; response to heat [GO:0009408]; sister chromatid cohesion [GO:0007062]; termination of RNA polymerase I transcription [GO:0006363]; termination of RNA polymerase II transcription [GO:0006369]	Isw1 complex [GO:0016587]; Isw1a complex [GO:0036436]; Isw1b complex [GO:0036437]; nucleolar chromatin [GO:0030874]; nucleus [GO:0005634]	ATP binding [GO:0005524]; ATP-dependent activity, acting on DNA [GO:0008094]; ATP-dependent chromatin remodeler activity [GO:0140658]; helicase activity [GO:0004386]; hydrolase activity [GO:0016787]; nucleosome binding [GO:0031491]; rDNA binding [GO:0000182]; transcription cis-regulatory region binding [GO:0000976]	Isw1 complex [GO:0016587]; Isw1a complex [GO:0036436]; Isw1b complex [GO:0036437]; nucleolar chromatin [GO:0030874]; nucleus [GO:0005634]; ATP binding [GO:0005524]; ATP-dependent activity, acting on DNA [GO:0008094]; ATP-dependent chromatin remodeler activity [GO:0140658]; helicase activity [GO:0004386]; hydrolase activity [GO:0016787]; nucleosome binding [GO:0031491]; rDNA binding [GO:0000182]; transcription cis-regulatory region binding [GO:0000976]; chromatin remodeling [GO:0006338]; DNA-templated transcription, elongation [GO:0006354]; negative regulation of histone exchange [GO:1900050]; positive regulation of transcription by RNA polymerase II [GO:0045944]; regulation of chromatin organization [GO:1902275]; regulation of transcription, DNA-templated [GO:0006355]; regulation of transcriptional start site selection at RNA polymerase II promoter [GO:0001178]; response to heat [GO:0009408]; sister chromatid cohesion [GO:0007062]; termination of RNA polymerase I transcription [GO:0006363]; termination of RNA polymerase II transcription [GO:0006369]	GO:0000182; GO:0000976; GO:0001178; GO:0004386; GO:0005524; GO:0005634; GO:0006338; GO:0006354; GO:0006355; GO:0006363; GO:0006369; GO:0007062; GO:0008094; GO:0009408; GO:0016587; GO:0016787; GO:0030874; GO:0031491; GO:0036436; GO:0036437; GO:0045944; GO:0140658; GO:1900050; GO:1902275	SUBCELLULAR LOCATION: Nucleus {ECO:0000255|PROSITE-ProRule:PRU00624, ECO:0000269|PubMed:14562095}.	YBR245C	QLHTVLQPFLLRRIKSD	D
YBR245C	1	0.9998	0.997	0.996	K.ADSKDALLSphosMIQHGAADVFK.S	K.ADSKDALLSphosMIQHGAADVFK.S	0.186289	-0.0103448	7	1	LKKKENKADSKDALLSMIQHGAADVFKSGTS	YBR245C	YBR245C_673	STYX	CENTER	0.098	L	1659	P38144	ISW1_YEAST	ISWI chromatin-remodeling complex ATPase ISW1, EC 3.6.4.-	Saccharomyces cerevisiae (strain ATCC 204508 / S288c) (Baker's yeast)	ISW1		FUNCTION: Catalytic component of ISW1-type complexes, which act by remodeling the chromatin by catalyzing an ATP-dependent alteration in the structure of nucleosomal DNA. They are involved in coordinating transcriptional repression, activation and elongation phases. The ISW1A complex represses gene expression at initiation through specific positioning of a promoter proximal dinucleosome. The ISW1B complex acts within coding regions to control the amount of RNA polymerase II released into productive elongation and to coordinate elongation with termination and pre-mRNA processing. {ECO:0000269|PubMed:10090725, ECO:0000269|PubMed:11238381, ECO:0000269|PubMed:12482963, ECO:0000269|PubMed:14622597}.	chromatin remodeling [GO:0006338]; DNA-templated transcription, elongation [GO:0006354]; negative regulation of histone exchange [GO:1900050]; positive regulation of transcription by RNA polymerase II [GO:0045944]; regulation of chromatin organization [GO:1902275]; regulation of transcription, DNA-templated [GO:0006355]; regulation of transcriptional start site selection at RNA polymerase II promoter [GO:0001178]; response to heat [GO:0009408]; sister chromatid cohesion [GO:0007062]; termination of RNA polymerase I transcription [GO:0006363]; termination of RNA polymerase II transcription [GO:0006369]	Isw1 complex [GO:0016587]; Isw1a complex [GO:0036436]; Isw1b complex [GO:0036437]; nucleolar chromatin [GO:0030874]; nucleus [GO:0005634]	ATP binding [GO:0005524]; ATP-dependent activity, acting on DNA [GO:0008094]; ATP-dependent chromatin remodeler activity [GO:0140658]; helicase activity [GO:0004386]; hydrolase activity [GO:0016787]; nucleosome binding [GO:0031491]; rDNA binding [GO:0000182]; transcription cis-regulatory region binding [GO:0000976]	Isw1 complex [GO:0016587]; Isw1a complex [GO:0036436]; Isw1b complex [GO:0036437]; nucleolar chromatin [GO:0030874]; nucleus [GO:0005634]; ATP binding [GO:0005524]; ATP-dependent activity, acting on DNA [GO:0008094]; ATP-dependent chromatin remodeler activity [GO:0140658]; helicase activity [GO:0004386]; hydrolase activity [GO:0016787]; nucleosome binding [GO:0031491]; rDNA binding [GO:0000182]; transcription cis-regulatory region binding [GO:0000976]; chromatin remodeling [GO:0006338]; DNA-templated transcription, elongation [GO:0006354]; negative regulation of histone exchange [GO:1900050]; positive regulation of transcription by RNA polymerase II [GO:0045944]; regulation of chromatin organization [GO:1902275]; regulation of transcription, DNA-templated [GO:0006355]; regulation of transcriptional start site selection at RNA polymerase II promoter [GO:0001178]; response to heat [GO:0009408]; sister chromatid cohesion [GO:0007062]; termination of RNA polymerase I transcription [GO:0006363]; termination of RNA polymerase II transcription [GO:0006369]	GO:0000182; GO:0000976; GO:0001178; GO:0004386; GO:0005524; GO:0005634; GO:0006338; GO:0006354; GO:0006355; GO:0006363; GO:0006369; GO:0007062; GO:0008094; GO:0009408; GO:0016587; GO:0016787; GO:0030874; GO:0031491; GO:0036436; GO:0036437; GO:0045944; GO:0140658; GO:1900050; GO:1902275	SUBCELLULAR LOCATION: Nucleus {ECO:0000255|PROSITE-ProRule:PRU00624, ECO:0000269|PubMed:14562095}.	YBR245C	LKKKENKADSKDALLSM	M
YBR245C	1	1	0.996	0.996	K.LSVNNSphosQPLTEEEEK.M	K.LSVNNSphosQPLTEEEEK.M	-0.176281	0.58484	5	8	EKKQKLELLKLSVNNSQPLTEEEEKMKADWE	YBR245C	YBR245C_865	STYQ	CENTER	-0.381	N	1670	P38144	ISW1_YEAST	ISWI chromatin-remodeling complex ATPase ISW1, EC 3.6.4.-	Saccharomyces cerevisiae (strain ATCC 204508 / S288c) (Baker's yeast)	ISW1		FUNCTION: Catalytic component of ISW1-type complexes, which act by remodeling the chromatin by catalyzing an ATP-dependent alteration in the structure of nucleosomal DNA. They are involved in coordinating transcriptional repression, activation and elongation phases. The ISW1A complex represses gene expression at initiation through specific positioning of a promoter proximal dinucleosome. The ISW1B complex acts within coding regions to control the amount of RNA polymerase II released into productive elongation and to coordinate elongation with termination and pre-mRNA processing. {ECO:0000269|PubMed:10090725, ECO:0000269|PubMed:11238381, ECO:0000269|PubMed:12482963, ECO:0000269|PubMed:14622597}.	chromatin remodeling [GO:0006338]; DNA-templated transcription, elongation [GO:0006354]; negative regulation of histone exchange [GO:1900050]; positive regulation of transcription by RNA polymerase II [GO:0045944]; regulation of chromatin organization [GO:1902275]; regulation of transcription, DNA-templated [GO:0006355]; regulation of transcriptional start site selection at RNA polymerase II promoter [GO:0001178]; response to heat [GO:0009408]; sister chromatid cohesion [GO:0007062]; termination of RNA polymerase I transcription [GO:0006363]; termination of RNA polymerase II transcription [GO:0006369]	Isw1 complex [GO:0016587]; Isw1a complex [GO:0036436]; Isw1b complex [GO:0036437]; nucleolar chromatin [GO:0030874]; nucleus [GO:0005634]	ATP binding [GO:0005524]; ATP-dependent activity, acting on DNA [GO:0008094]; ATP-dependent chromatin remodeler activity [GO:0140658]; helicase activity [GO:0004386]; hydrolase activity [GO:0016787]; nucleosome binding [GO:0031491]; rDNA binding [GO:0000182]; transcription cis-regulatory region binding [GO:0000976]	Isw1 complex [GO:0016587]; Isw1a complex [GO:0036436]; Isw1b complex [GO:0036437]; nucleolar chromatin [GO:0030874]; nucleus [GO:0005634]; ATP binding [GO:0005524]; ATP-dependent activity, acting on DNA [GO:0008094]; ATP-dependent chromatin remodeler activity [GO:0140658]; helicase activity [GO:0004386]; hydrolase activity [GO:0016787]; nucleosome binding [GO:0031491]; rDNA binding [GO:0000182]; transcription cis-regulatory region binding [GO:0000976]; chromatin remodeling [GO:0006338]; DNA-templated transcription, elongation [GO:0006354]; negative regulation of histone exchange [GO:1900050]; positive regulation of transcription by RNA polymerase II [GO:0045944]; regulation of chromatin organization [GO:1902275]; regulation of transcription, DNA-templated [GO:0006355]; regulation of transcriptional start site selection at RNA polymerase II promoter [GO:0001178]; response to heat [GO:0009408]; sister chromatid cohesion [GO:0007062]; termination of RNA polymerase I transcription [GO:0006363]; termination of RNA polymerase II transcription [GO:0006369]	GO:0000182; GO:0000976; GO:0001178; GO:0004386; GO:0005524; GO:0005634; GO:0006338; GO:0006354; GO:0006355; GO:0006363; GO:0006369; GO:0007062; GO:0008094; GO:0009408; GO:0016587; GO:0016787; GO:0030874; GO:0031491; GO:0036436; GO:0036437; GO:0045944; GO:0140658; GO:1900050; GO:1902275	SUBCELLULAR LOCATION: Nucleus {ECO:0000255|PROSITE-ProRule:PRU00624, ECO:0000269|PubMed:14562095}.	YBR245C	EKKQKLELLKLSVNNSQ	Q
YBR245C	0.9999	1	0.999	0.999	D.IISphosPLLLNPTKR.E	D.IISphosPLLLNPTKR.E	-0.364726	-0.140113	9	9	WNGQDFKKKIQRDIISPLLLNPTKRERKENY	YBR245C	YBR245C_760	STYX	CENTER	-0.112	I	1666	P38144	ISW1_YEAST	ISWI chromatin-remodeling complex ATPase ISW1, EC 3.6.4.-	Saccharomyces cerevisiae (strain ATCC 204508 / S288c) (Baker's yeast)	ISW1		FUNCTION: Catalytic component of ISW1-type complexes, which act by remodeling the chromatin by catalyzing an ATP-dependent alteration in the structure of nucleosomal DNA. They are involved in coordinating transcriptional repression, activation and elongation phases. The ISW1A complex represses gene expression at initiation through specific positioning of a promoter proximal dinucleosome. The ISW1B complex acts within coding regions to control the amount of RNA polymerase II released into productive elongation and to coordinate elongation with termination and pre-mRNA processing. {ECO:0000269|PubMed:10090725, ECO:0000269|PubMed:11238381, ECO:0000269|PubMed:12482963, ECO:0000269|PubMed:14622597}.	chromatin remodeling [GO:0006338]; DNA-templated transcription, elongation [GO:0006354]; negative regulation of histone exchange [GO:1900050]; positive regulation of transcription by RNA polymerase II [GO:0045944]; regulation of chromatin organization [GO:1902275]; regulation of transcription, DNA-templated [GO:0006355]; regulation of transcriptional start site selection at RNA polymerase II promoter [GO:0001178]; response to heat [GO:0009408]; sister chromatid cohesion [GO:0007062]; termination of RNA polymerase I transcription [GO:0006363]; termination of RNA polymerase II transcription [GO:0006369]	Isw1 complex [GO:0016587]; Isw1a complex [GO:0036436]; Isw1b complex [GO:0036437]; nucleolar chromatin [GO:0030874]; nucleus [GO:0005634]	ATP binding [GO:0005524]; ATP-dependent activity, acting on DNA [GO:0008094]; ATP-dependent chromatin remodeler activity [GO:0140658]; helicase activity [GO:0004386]; hydrolase activity [GO:0016787]; nucleosome binding [GO:0031491]; rDNA binding [GO:0000182]; transcription cis-regulatory region binding [GO:0000976]	Isw1 complex [GO:0016587]; Isw1a complex [GO:0036436]; Isw1b complex [GO:0036437]; nucleolar chromatin [GO:0030874]; nucleus [GO:0005634]; ATP binding [GO:0005524]; ATP-dependent activity, acting on DNA [GO:0008094]; ATP-dependent chromatin remodeler activity [GO:0140658]; helicase activity [GO:0004386]; hydrolase activity [GO:0016787]; nucleosome binding [GO:0031491]; rDNA binding [GO:0000182]; transcription cis-regulatory region binding [GO:0000976]; chromatin remodeling [GO:0006338]; DNA-templated transcription, elongation [GO:0006354]; negative regulation of histone exchange [GO:1900050]; positive regulation of transcription by RNA polymerase II [GO:0045944]; regulation of chromatin organization [GO:1902275]; regulation of transcription, DNA-templated [GO:0006355]; regulation of transcriptional start site selection at RNA polymerase II promoter [GO:0001178]; response to heat [GO:0009408]; sister chromatid cohesion [GO:0007062]; termination of RNA polymerase I transcription [GO:0006363]; termination of RNA polymerase II transcription [GO:0006369]	GO:0000182; GO:0000976; GO:0001178; GO:0004386; GO:0005524; GO:0005634; GO:0006338; GO:0006354; GO:0006355; GO:0006363; GO:0006369; GO:0007062; GO:0008094; GO:0009408; GO:0016587; GO:0016787; GO:0030874; GO:0031491; GO:0036436; GO:0036437; GO:0045944; GO:0140658; GO:1900050; GO:1902275	SUBCELLULAR LOCATION: Nucleus {ECO:0000255|PROSITE-ProRule:PRU00624, ECO:0000269|PubMed:14562095}.	YBR245C	WNGQDFKKKIQRDIISP	P
YBR245C	0.9733	0.9524	0.94	0.981	K.SGTSphosTGSAGTPEPGSGEKGDDIDLDELLLK.S	K.SGTSphosTGSAGTPEPGSGEKGDDIDLDELLLK.S	-0.675514	0.231856	1	1	SMIQHGAADVFKSGTSTGSAGTPEPGSGEKG	YBR245C	YBR245C_688	STYX	CENTER	-0.454	T	1662	P38144	ISW1_YEAST	ISWI chromatin-remodeling complex ATPase ISW1, EC 3.6.4.-	Saccharomyces cerevisiae (strain ATCC 204508 / S288c) (Baker's yeast)	ISW1		FUNCTION: Catalytic component of ISW1-type complexes, which act by remodeling the chromatin by catalyzing an ATP-dependent alteration in the structure of nucleosomal DNA. They are involved in coordinating transcriptional repression, activation and elongation phases. The ISW1A complex represses gene expression at initiation through specific positioning of a promoter proximal dinucleosome. The ISW1B complex acts within coding regions to control the amount of RNA polymerase II released into productive elongation and to coordinate elongation with termination and pre-mRNA processing. {ECO:0000269|PubMed:10090725, ECO:0000269|PubMed:11238381, ECO:0000269|PubMed:12482963, ECO:0000269|PubMed:14622597}.	chromatin remodeling [GO:0006338]; DNA-templated transcription, elongation [GO:0006354]; negative regulation of histone exchange [GO:1900050]; positive regulation of transcription by RNA polymerase II [GO:0045944]; regulation of chromatin organization [GO:1902275]; regulation of transcription, DNA-templated [GO:0006355]; regulation of transcriptional start site selection at RNA polymerase II promoter [GO:0001178]; response to heat [GO:0009408]; sister chromatid cohesion [GO:0007062]; termination of RNA polymerase I transcription [GO:0006363]; termination of RNA polymerase II transcription [GO:0006369]	Isw1 complex [GO:0016587]; Isw1a complex [GO:0036436]; Isw1b complex [GO:0036437]; nucleolar chromatin [GO:0030874]; nucleus [GO:0005634]	ATP binding [GO:0005524]; ATP-dependent activity, acting on DNA [GO:0008094]; ATP-dependent chromatin remodeler activity [GO:0140658]; helicase activity [GO:0004386]; hydrolase activity [GO:0016787]; nucleosome binding [GO:0031491]; rDNA binding [GO:0000182]; transcription cis-regulatory region binding [GO:0000976]	Isw1 complex [GO:0016587]; Isw1a complex [GO:0036436]; Isw1b complex [GO:0036437]; nucleolar chromatin [GO:0030874]; nucleus [GO:0005634]; ATP binding [GO:0005524]; ATP-dependent activity, acting on DNA [GO:0008094]; ATP-dependent chromatin remodeler activity [GO:0140658]; helicase activity [GO:0004386]; hydrolase activity [GO:0016787]; nucleosome binding [GO:0031491]; rDNA binding [GO:0000182]; transcription cis-regulatory region binding [GO:0000976]; chromatin remodeling [GO:0006338]; DNA-templated transcription, elongation [GO:0006354]; negative regulation of histone exchange [GO:1900050]; positive regulation of transcription by RNA polymerase II [GO:0045944]; regulation of chromatin organization [GO:1902275]; regulation of transcription, DNA-templated [GO:0006355]; regulation of transcriptional start site selection at RNA polymerase II promoter [GO:0001178]; response to heat [GO:0009408]; sister chromatid cohesion [GO:0007062]; termination of RNA polymerase I transcription [GO:0006363]; termination of RNA polymerase II transcription [GO:0006369]	GO:0000182; GO:0000976; GO:0001178; GO:0004386; GO:0005524; GO:0005634; GO:0006338; GO:0006354; GO:0006355; GO:0006363; GO:0006369; GO:0007062; GO:0008094; GO:0009408; GO:0016587; GO:0016787; GO:0030874; GO:0031491; GO:0036436; GO:0036437; GO:0045944; GO:0140658; GO:1900050; GO:1902275	SUBCELLULAR LOCATION: Nucleus {ECO:0000255|PROSITE-ProRule:PRU00624, ECO:0000269|PubMed:14562095}.	YBR245C	SMIQHGAADVFKSGTST	T
YBR245C	0.9853	0.9869	0.973	0.944	K.SGTSTphosGSAGTphosPEPGSGEKGDDIDLDELLLK.S	K.SGTSTphosGSAGTphosPEPGSGEKGDDIDLDELLLK.S	0.123892	0.129135	1	2	MIQHGAADVFKSGTSTGSAGTPEPGSGEKGD AADVFKSGTSTGSAGTPEPGSGEKGDDIDLD	YBR245C	YBR245C_689 694	STYX	CENTER	-0.003	S	1663	P38144	ISW1_YEAST	ISWI chromatin-remodeling complex ATPase ISW1, EC 3.6.4.-	Saccharomyces cerevisiae (strain ATCC 204508 / S288c) (Baker's yeast)	ISW1		FUNCTION: Catalytic component of ISW1-type complexes, which act by remodeling the chromatin by catalyzing an ATP-dependent alteration in the structure of nucleosomal DNA. They are involved in coordinating transcriptional repression, activation and elongation phases. The ISW1A complex represses gene expression at initiation through specific positioning of a promoter proximal dinucleosome. The ISW1B complex acts within coding regions to control the amount of RNA polymerase II released into productive elongation and to coordinate elongation with termination and pre-mRNA processing. {ECO:0000269|PubMed:10090725, ECO:0000269|PubMed:11238381, ECO:0000269|PubMed:12482963, ECO:0000269|PubMed:14622597}.	chromatin remodeling [GO:0006338]; DNA-templated transcription, elongation [GO:0006354]; negative regulation of histone exchange [GO:1900050]; positive regulation of transcription by RNA polymerase II [GO:0045944]; regulation of chromatin organization [GO:1902275]; regulation of transcription, DNA-templated [GO:0006355]; regulation of transcriptional start site selection at RNA polymerase II promoter [GO:0001178]; response to heat [GO:0009408]; sister chromatid cohesion [GO:0007062]; termination of RNA polymerase I transcription [GO:0006363]; termination of RNA polymerase II transcription [GO:0006369]	Isw1 complex [GO:0016587]; Isw1a complex [GO:0036436]; Isw1b complex [GO:0036437]; nucleolar chromatin [GO:0030874]; nucleus [GO:0005634]	ATP binding [GO:0005524]; ATP-dependent activity, acting on DNA [GO:0008094]; ATP-dependent chromatin remodeler activity [GO:0140658]; helicase activity [GO:0004386]; hydrolase activity [GO:0016787]; nucleosome binding [GO:0031491]; rDNA binding [GO:0000182]; transcription cis-regulatory region binding [GO:0000976]	Isw1 complex [GO:0016587]; Isw1a complex [GO:0036436]; Isw1b complex [GO:0036437]; nucleolar chromatin [GO:0030874]; nucleus [GO:0005634]; ATP binding [GO:0005524]; ATP-dependent activity, acting on DNA [GO:0008094]; ATP-dependent chromatin remodeler activity [GO:0140658]; helicase activity [GO:0004386]; hydrolase activity [GO:0016787]; nucleosome binding [GO:0031491]; rDNA binding [GO:0000182]; transcription cis-regulatory region binding [GO:0000976]; chromatin remodeling [GO:0006338]; DNA-templated transcription, elongation [GO:0006354]; negative regulation of histone exchange [GO:1900050]; positive regulation of transcription by RNA polymerase II [GO:0045944]; regulation of chromatin organization [GO:1902275]; regulation of transcription, DNA-templated [GO:0006355]; regulation of transcriptional start site selection at RNA polymerase II promoter [GO:0001178]; response to heat [GO:0009408]; sister chromatid cohesion [GO:0007062]; termination of RNA polymerase I transcription [GO:0006363]; termination of RNA polymerase II transcription [GO:0006369]	GO:0000182; GO:0000976; GO:0001178; GO:0004386; GO:0005524; GO:0005634; GO:0006338; GO:0006354; GO:0006355; GO:0006363; GO:0006369; GO:0007062; GO:0008094; GO:0009408; GO:0016587; GO:0016787; GO:0030874; GO:0031491; GO:0036436; GO:0036437; GO:0045944; GO:0140658; GO:1900050; GO:1902275	SUBCELLULAR LOCATION: Nucleus {ECO:0000255|PROSITE-ProRule:PRU00624, ECO:0000269|PubMed:14562095}.	YBR245C	MIQHGAADVFKSGTSTG	G
YBR245C	1	1	0.995	0.989	K.IEDTSphosNVGTEQLVAEKIPENETTH.-	K.IEDTSphosNVGTEQLVAEKIPENETTH.-	0.238756	-0.264101	11	5	NVDGVESKKAKIEDTSNVGTEQLVAEKIPEN	YBR245C	YBR245C_1110	STYX	CENTER	0.251	T	1656	P38144	ISW1_YEAST	ISWI chromatin-remodeling complex ATPase ISW1, EC 3.6.4.-	Saccharomyces cerevisiae (strain ATCC 204508 / S288c) (Baker's yeast)	ISW1		FUNCTION: Catalytic component of ISW1-type complexes, which act by remodeling the chromatin by catalyzing an ATP-dependent alteration in the structure of nucleosomal DNA. They are involved in coordinating transcriptional repression, activation and elongation phases. The ISW1A complex represses gene expression at initiation through specific positioning of a promoter proximal dinucleosome. The ISW1B complex acts within coding regions to control the amount of RNA polymerase II released into productive elongation and to coordinate elongation with termination and pre-mRNA processing. {ECO:0000269|PubMed:10090725, ECO:0000269|PubMed:11238381, ECO:0000269|PubMed:12482963, ECO:0000269|PubMed:14622597}.	chromatin remodeling [GO:0006338]; DNA-templated transcription, elongation [GO:0006354]; negative regulation of histone exchange [GO:1900050]; positive regulation of transcription by RNA polymerase II [GO:0045944]; regulation of chromatin organization [GO:1902275]; regulation of transcription, DNA-templated [GO:0006355]; regulation of transcriptional start site selection at RNA polymerase II promoter [GO:0001178]; response to heat [GO:0009408]; sister chromatid cohesion [GO:0007062]; termination of RNA polymerase I transcription [GO:0006363]; termination of RNA polymerase II transcription [GO:0006369]	Isw1 complex [GO:0016587]; Isw1a complex [GO:0036436]; Isw1b complex [GO:0036437]; nucleolar chromatin [GO:0030874]; nucleus [GO:0005634]	ATP binding [GO:0005524]; ATP-dependent activity, acting on DNA [GO:0008094]; ATP-dependent chromatin remodeler activity [GO:0140658]; helicase activity [GO:0004386]; hydrolase activity [GO:0016787]; nucleosome binding [GO:0031491]; rDNA binding [GO:0000182]; transcription cis-regulatory region binding [GO:0000976]	Isw1 complex [GO:0016587]; Isw1a complex [GO:0036436]; Isw1b complex [GO:0036437]; nucleolar chromatin [GO:0030874]; nucleus [GO:0005634]; ATP binding [GO:0005524]; ATP-dependent activity, acting on DNA [GO:0008094]; ATP-dependent chromatin remodeler activity [GO:0140658]; helicase activity [GO:0004386]; hydrolase activity [GO:0016787]; nucleosome binding [GO:0031491]; rDNA binding [GO:0000182]; transcription cis-regulatory region binding [GO:0000976]; chromatin remodeling [GO:0006338]; DNA-templated transcription, elongation [GO:0006354]; negative regulation of histone exchange [GO:1900050]; positive regulation of transcription by RNA polymerase II [GO:0045944]; regulation of chromatin organization [GO:1902275]; regulation of transcription, DNA-templated [GO:0006355]; regulation of transcriptional start site selection at RNA polymerase II promoter [GO:0001178]; response to heat [GO:0009408]; sister chromatid cohesion [GO:0007062]; termination of RNA polymerase I transcription [GO:0006363]; termination of RNA polymerase II transcription [GO:0006369]	GO:0000182; GO:0000976; GO:0001178; GO:0004386; GO:0005524; GO:0005634; GO:0006338; GO:0006354; GO:0006355; GO:0006363; GO:0006369; GO:0007062; GO:0008094; GO:0009408; GO:0016587; GO:0016787; GO:0030874; GO:0031491; GO:0036436; GO:0036437; GO:0045944; GO:0140658; GO:1900050; GO:1902275	SUBCELLULAR LOCATION: Nucleus {ECO:0000255|PROSITE-ProRule:PRU00624, ECO:0000269|PubMed:14562095}.	YBR245C	NVDGVESKKAKIEDTSN	N
YBR245C	1	0.9998	0.627	0.563	K.SphosLNAKYETLGLDDLQK.F	K.SphosLNAKYETLGLDDLQK.F	0.193722	0.270675	2	1	IDLDELLLKSENKTKSLNAKYETLGLDDLQK	YBR245C	YBR245C_721	STYX	CENTER	-0.038	K	1665	P38144	ISW1_YEAST	ISWI chromatin-remodeling complex ATPase ISW1, EC 3.6.4.-	Saccharomyces cerevisiae (strain ATCC 204508 / S288c) (Baker's yeast)	ISW1		FUNCTION: Catalytic component of ISW1-type complexes, which act by remodeling the chromatin by catalyzing an ATP-dependent alteration in the structure of nucleosomal DNA. They are involved in coordinating transcriptional repression, activation and elongation phases. The ISW1A complex represses gene expression at initiation through specific positioning of a promoter proximal dinucleosome. The ISW1B complex acts within coding regions to control the amount of RNA polymerase II released into productive elongation and to coordinate elongation with termination and pre-mRNA processing. {ECO:0000269|PubMed:10090725, ECO:0000269|PubMed:11238381, ECO:0000269|PubMed:12482963, ECO:0000269|PubMed:14622597}.	chromatin remodeling [GO:0006338]; DNA-templated transcription, elongation [GO:0006354]; negative regulation of histone exchange [GO:1900050]; positive regulation of transcription by RNA polymerase II [GO:0045944]; regulation of chromatin organization [GO:1902275]; regulation of transcription, DNA-templated [GO:0006355]; regulation of transcriptional start site selection at RNA polymerase II promoter [GO:0001178]; response to heat [GO:0009408]; sister chromatid cohesion [GO:0007062]; termination of RNA polymerase I transcription [GO:0006363]; termination of RNA polymerase II transcription [GO:0006369]	Isw1 complex [GO:0016587]; Isw1a complex [GO:0036436]; Isw1b complex [GO:0036437]; nucleolar chromatin [GO:0030874]; nucleus [GO:0005634]	ATP binding [GO:0005524]; ATP-dependent activity, acting on DNA [GO:0008094]; ATP-dependent chromatin remodeler activity [GO:0140658]; helicase activity [GO:0004386]; hydrolase activity [GO:0016787]; nucleosome binding [GO:0031491]; rDNA binding [GO:0000182]; transcription cis-regulatory region binding [GO:0000976]	Isw1 complex [GO:0016587]; Isw1a complex [GO:0036436]; Isw1b complex [GO:0036437]; nucleolar chromatin [GO:0030874]; nucleus [GO:0005634]; ATP binding [GO:0005524]; ATP-dependent activity, acting on DNA [GO:0008094]; ATP-dependent chromatin remodeler activity [GO:0140658]; helicase activity [GO:0004386]; hydrolase activity [GO:0016787]; nucleosome binding [GO:0031491]; rDNA binding [GO:0000182]; transcription cis-regulatory region binding [GO:0000976]; chromatin remodeling [GO:0006338]; DNA-templated transcription, elongation [GO:0006354]; negative regulation of histone exchange [GO:1900050]; positive regulation of transcription by RNA polymerase II [GO:0045944]; regulation of chromatin organization [GO:1902275]; regulation of transcription, DNA-templated [GO:0006355]; regulation of transcriptional start site selection at RNA polymerase II promoter [GO:0001178]; response to heat [GO:0009408]; sister chromatid cohesion [GO:0007062]; termination of RNA polymerase I transcription [GO:0006363]; termination of RNA polymerase II transcription [GO:0006369]	GO:0000182; GO:0000976; GO:0001178; GO:0004386; GO:0005524; GO:0005634; GO:0006338; GO:0006354; GO:0006355; GO:0006363; GO:0006369; GO:0007062; GO:0008094; GO:0009408; GO:0016587; GO:0016787; GO:0030874; GO:0031491; GO:0036436; GO:0036437; GO:0045944; GO:0140658; GO:1900050; GO:1902275	SUBCELLULAR LOCATION: Nucleus {ECO:0000255|PROSITE-ProRule:PRU00624, ECO:0000269|PubMed:14562095}.	YBR245C	IDLDELLLKSENKTKSL	L
YBR245C	0.9946	0.995	0.998	0.997	K.SGTSTGSAGTphosPEPGSGEKGDDIDLDELLLK.S	K.SGTSTGSAGTphosPEPGSGEKGDDIDLDELLLK.S	-0.0998293	0.157839	23	28	AADVFKSGTSTGSAGTPEPGSGEKGDDIDLD	YBR245C	YBR245C_694	STYX	CENTER	-0.129	G	1664	P38144	ISW1_YEAST	ISWI chromatin-remodeling complex ATPase ISW1, EC 3.6.4.-	Saccharomyces cerevisiae (strain ATCC 204508 / S288c) (Baker's yeast)	ISW1		FUNCTION: Catalytic component of ISW1-type complexes, which act by remodeling the chromatin by catalyzing an ATP-dependent alteration in the structure of nucleosomal DNA. They are involved in coordinating transcriptional repression, activation and elongation phases. The ISW1A complex represses gene expression at initiation through specific positioning of a promoter proximal dinucleosome. The ISW1B complex acts within coding regions to control the amount of RNA polymerase II released into productive elongation and to coordinate elongation with termination and pre-mRNA processing. {ECO:0000269|PubMed:10090725, ECO:0000269|PubMed:11238381, ECO:0000269|PubMed:12482963, ECO:0000269|PubMed:14622597}.	chromatin remodeling [GO:0006338]; DNA-templated transcription, elongation [GO:0006354]; negative regulation of histone exchange [GO:1900050]; positive regulation of transcription by RNA polymerase II [GO:0045944]; regulation of chromatin organization [GO:1902275]; regulation of transcription, DNA-templated [GO:0006355]; regulation of transcriptional start site selection at RNA polymerase II promoter [GO:0001178]; response to heat [GO:0009408]; sister chromatid cohesion [GO:0007062]; termination of RNA polymerase I transcription [GO:0006363]; termination of RNA polymerase II transcription [GO:0006369]	Isw1 complex [GO:0016587]; Isw1a complex [GO:0036436]; Isw1b complex [GO:0036437]; nucleolar chromatin [GO:0030874]; nucleus [GO:0005634]	ATP binding [GO:0005524]; ATP-dependent activity, acting on DNA [GO:0008094]; ATP-dependent chromatin remodeler activity [GO:0140658]; helicase activity [GO:0004386]; hydrolase activity [GO:0016787]; nucleosome binding [GO:0031491]; rDNA binding [GO:0000182]; transcription cis-regulatory region binding [GO:0000976]	Isw1 complex [GO:0016587]; Isw1a complex [GO:0036436]; Isw1b complex [GO:0036437]; nucleolar chromatin [GO:0030874]; nucleus [GO:0005634]; ATP binding [GO:0005524]; ATP-dependent activity, acting on DNA [GO:0008094]; ATP-dependent chromatin remodeler activity [GO:0140658]; helicase activity [GO:0004386]; hydrolase activity [GO:0016787]; nucleosome binding [GO:0031491]; rDNA binding [GO:0000182]; transcription cis-regulatory region binding [GO:0000976]; chromatin remodeling [GO:0006338]; DNA-templated transcription, elongation [GO:0006354]; negative regulation of histone exchange [GO:1900050]; positive regulation of transcription by RNA polymerase II [GO:0045944]; regulation of chromatin organization [GO:1902275]; regulation of transcription, DNA-templated [GO:0006355]; regulation of transcriptional start site selection at RNA polymerase II promoter [GO:0001178]; response to heat [GO:0009408]; sister chromatid cohesion [GO:0007062]; termination of RNA polymerase I transcription [GO:0006363]; termination of RNA polymerase II transcription [GO:0006369]	GO:0000182; GO:0000976; GO:0001178; GO:0004386; GO:0005524; GO:0005634; GO:0006338; GO:0006354; GO:0006355; GO:0006363; GO:0006369; GO:0007062; GO:0008094; GO:0009408; GO:0016587; GO:0016787; GO:0030874; GO:0031491; GO:0036436; GO:0036437; GO:0045944; GO:0140658; GO:1900050; GO:1902275	SUBCELLULAR LOCATION: Nucleus {ECO:0000255|PROSITE-ProRule:PRU00624, ECO:0000269|PubMed:14562095}.	YBR245C	AADVFKSGTSTGSAGTP	P
YBR247C	1	1	0.997	0.996	R.ILDDGSphosNGEDATR.V	R.ILDDGSphosNGEDATR.V	-0.277922	0.0354589	25	20	DCVYYFMRFRILDDGSNGEDATRVLPVIWHK	YBR247C	YBR247C_404	STYX	CENTER	-0.157	G	1672	P38333	ENP1_YEAST	Essential nuclear protein 1	Saccharomyces cerevisiae (strain ATCC 204508 / S288c) (Baker's yeast)	ENP1	MEG1	FUNCTION: Required for normal export of the pre-40S particles from the nucleus to the cytoplasm. Its subcellular location and association with pre-40S subunit shifts from mixed cytoplasm/nucleus to all nuclear in RPS19 disruptions, suggesting it acts after the ribosomal protein. {ECO:0000269|PubMed:12628929, ECO:0000269|PubMed:16159874}.	endonucleolytic cleavage in ITS1 to separate SSU-rRNA from 5.8S rRNA and LSU-rRNA from tricistronic rRNA transcript (SSU-rRNA, 5.8S rRNA, LSU-rRNA) [GO:0000447]; maturation of SSU-rRNA [GO:0030490]; poly(A)+ mRNA export from nucleus [GO:0016973]; rRNA processing [GO:0006364]	90S preribosome [GO:0030686]; cytoplasm [GO:0005737]; nucleolus [GO:0005730]; nucleus [GO:0005634]; preribosome, small subunit precursor [GO:0030688]; small-subunit processome [GO:0032040]	snoRNA binding [GO:0030515]	90S preribosome [GO:0030686]; cytoplasm [GO:0005737]; nucleolus [GO:0005730]; nucleus [GO:0005634]; preribosome, small subunit precursor [GO:0030688]; small-subunit processome [GO:0032040]; snoRNA binding [GO:0030515]; endonucleolytic cleavage in ITS1 to separate SSU-rRNA from 5.8S rRNA and LSU-rRNA from tricistronic rRNA transcript (SSU-rRNA, 5.8S rRNA, LSU-rRNA) [GO:0000447]; maturation of SSU-rRNA [GO:0030490]; poly(A)+ mRNA export from nucleus [GO:0016973]; rRNA processing [GO:0006364]	GO:0000447; GO:0005634; GO:0005730; GO:0005737; GO:0006364; GO:0016973; GO:0030490; GO:0030515; GO:0030686; GO:0030688; GO:0032040	SUBCELLULAR LOCATION: Cytoplasm. Nucleus, nucleolus.	YBR247C	DCVYYFMRFRILDDGSN	N
YBR247C	0.9999	1	1	1	K.EQQDEIEGEELAESphosERNK.Q	K.EQQDEIEGEELAESphosERNKQFEAR.F	0.303526	0.357387	3	6	AKEQQDEIEGEELAESERNKQFEARFTTMSY	YBR247C	YBR247C_81	STYX	CENTER	-0.027	E	1673	P38333	ENP1_YEAST	Essential nuclear protein 1	Saccharomyces cerevisiae (strain ATCC 204508 / S288c) (Baker's yeast)	ENP1	MEG1	FUNCTION: Required for normal export of the pre-40S particles from the nucleus to the cytoplasm. Its subcellular location and association with pre-40S subunit shifts from mixed cytoplasm/nucleus to all nuclear in RPS19 disruptions, suggesting it acts after the ribosomal protein. {ECO:0000269|PubMed:12628929, ECO:0000269|PubMed:16159874}.	endonucleolytic cleavage in ITS1 to separate SSU-rRNA from 5.8S rRNA and LSU-rRNA from tricistronic rRNA transcript (SSU-rRNA, 5.8S rRNA, LSU-rRNA) [GO:0000447]; maturation of SSU-rRNA [GO:0030490]; poly(A)+ mRNA export from nucleus [GO:0016973]; rRNA processing [GO:0006364]	90S preribosome [GO:0030686]; cytoplasm [GO:0005737]; nucleolus [GO:0005730]; nucleus [GO:0005634]; preribosome, small subunit precursor [GO:0030688]; small-subunit processome [GO:0032040]	snoRNA binding [GO:0030515]	90S preribosome [GO:0030686]; cytoplasm [GO:0005737]; nucleolus [GO:0005730]; nucleus [GO:0005634]; preribosome, small subunit precursor [GO:0030688]; small-subunit processome [GO:0032040]; snoRNA binding [GO:0030515]; endonucleolytic cleavage in ITS1 to separate SSU-rRNA from 5.8S rRNA and LSU-rRNA from tricistronic rRNA transcript (SSU-rRNA, 5.8S rRNA, LSU-rRNA) [GO:0000447]; maturation of SSU-rRNA [GO:0030490]; poly(A)+ mRNA export from nucleus [GO:0016973]; rRNA processing [GO:0006364]	GO:0000447; GO:0005634; GO:0005730; GO:0005737; GO:0006364; GO:0016973; GO:0030490; GO:0030515; GO:0030686; GO:0030688; GO:0032040	SUBCELLULAR LOCATION: Cytoplasm. Nucleus, nucleolus.	YBR247C	AKEQQDEIEGEELAESE	E
YBR248C	0.9998	0.996	0.998	0.998	K.QQSphosPPIPNYSAEEK.E	K.QQSphosPPIPNYSAEEK.E	0.251524	-0.964541	2	1	GKAGLNVIENFLKQQSPPIPNYSAEEKELLM	YBR248C	YBR248C_213	STYX	CENTER	0.608	Q	1674	P33734	HIS5_YEAST	Imidazole glycerol phosphate synthase hisHF, IGP synthase, IGPS, ImGP synthase, EC 4.3.2.10 [Includes: Glutaminase, EC 3.5.1.2; Cyclase ]	Saccharomyces cerevisiae (strain ATCC 204508 / S288c) (Baker's yeast)	HIS7		FUNCTION: IGPS catalyzes the conversion of PRFAR and glutamine to IGP, AICAR and glutamate. The glutaminase domain produces the ammonia necessary for the cyclase domain to produce IGP and AICAR from PRFAR. The ammonia is channeled to the active site of the cyclase domain.	glutamine metabolic process [GO:0006541]; histidine biosynthetic process [GO:0000105]	cytoplasm [GO:0005737]	glutaminase activity [GO:0004359]; imidazoleglycerol-phosphate synthase activity [GO:0000107]; oxo-acid-lyase activity [GO:0016833]	cytoplasm [GO:0005737]; glutaminase activity [GO:0004359]; imidazoleglycerol-phosphate synthase activity [GO:0000107]; oxo-acid-lyase activity [GO:0016833]; glutamine metabolic process [GO:0006541]; histidine biosynthetic process [GO:0000105]	GO:0000105; GO:0000107; GO:0004359; GO:0005737; GO:0006541; GO:0016833		YBR248C	GKAGLNVIENFLKQQSP	P
YBR249C	1	1	0.998	0.998	V.RILGYDPLASphosPALLQVQIPATPTSLETAK.R	V.RILGYDPLASphosPALLQVQIPATPTSLETAK.R	-0.299138	-0.183208	19	20	GAEEDVRILGYDPLASPALLQVQIPATPTSL	YBR249C	YBR249C_33	STYX	CENTER	-0.058	A	1675	P32449	AROG_YEAST	Phospho-2-dehydro-3-deoxyheptonate aldolase, tyrosine-inhibited, EC 2.5.1.54 (3-deoxy-D-arabino-heptulosonate 7-phosphate synthase) (DAHP synthase) (Phospho-2-keto-3-deoxyheptonate aldolase)	Saccharomyces cerevisiae (strain ATCC 204508 / S288c) (Baker's yeast)	ARO4		FUNCTION: Stereospecific condensation of phosphoenolpyruvate (PEP) and D-erythrose-4-phosphate (E4P) giving rise to 3-deoxy-D-arabino-heptulosonate-7-phosphate (DAHP).	aromatic amino acid family biosynthetic process [GO:0009073]; cellular amino acid biosynthetic process [GO:0008652]; chorismate biosynthetic process [GO:0009423]	cytoplasm [GO:0005737]; nucleus [GO:0005634]	3-deoxy-7-phosphoheptulonate synthase activity [GO:0003849]	cytoplasm [GO:0005737]; nucleus [GO:0005634]; 3-deoxy-7-phosphoheptulonate synthase activity [GO:0003849]; aromatic amino acid family biosynthetic process [GO:0009073]; cellular amino acid biosynthetic process [GO:0008652]; chorismate biosynthetic process [GO:0009423]	GO:0003849; GO:0005634; GO:0005737; GO:0008652; GO:0009073; GO:0009423		YBR249C	GAEEDVRILGYDPLASP	P
YBR249C	1	0.9967	0.995	0.959	L.QVQIPATphosPTSLETAK.R	R.ILGYDPLASPALLQVQIPATphosPTSLETAKR.G	-0.320671	-0.282717	7	3	DPLASPALLQVQIPATPTSLETAKRGRREAI	YBR249C	YBR249C_44	STYX	CENTER	-0.019	A	1676	P32449	AROG_YEAST	Phospho-2-dehydro-3-deoxyheptonate aldolase, tyrosine-inhibited, EC 2.5.1.54 (3-deoxy-D-arabino-heptulosonate 7-phosphate synthase) (DAHP synthase) (Phospho-2-keto-3-deoxyheptonate aldolase)	Saccharomyces cerevisiae (strain ATCC 204508 / S288c) (Baker's yeast)	ARO4		FUNCTION: Stereospecific condensation of phosphoenolpyruvate (PEP) and D-erythrose-4-phosphate (E4P) giving rise to 3-deoxy-D-arabino-heptulosonate-7-phosphate (DAHP).	aromatic amino acid family biosynthetic process [GO:0009073]; cellular amino acid biosynthetic process [GO:0008652]; chorismate biosynthetic process [GO:0009423]	cytoplasm [GO:0005737]; nucleus [GO:0005634]	3-deoxy-7-phosphoheptulonate synthase activity [GO:0003849]	cytoplasm [GO:0005737]; nucleus [GO:0005634]; 3-deoxy-7-phosphoheptulonate synthase activity [GO:0003849]; aromatic amino acid family biosynthetic process [GO:0009073]; cellular amino acid biosynthetic process [GO:0008652]; chorismate biosynthetic process [GO:0009423]	GO:0003849; GO:0005634; GO:0005737; GO:0008652; GO:0009073; GO:0009423		YBR249C	DPLASPALLQVQIPATP	P
YBR252W	0.9997	0.9993	0.985	0.993	R.SASphosATVPTK.G	R.SASphosATVPTK.G	0.345145	-0.174464	1	1	TATSDKVLKIQLRSASATVPTKGSATAAGYD	YBR252W	YBR252W_17	STYX	CENTER	0.26	A	1677	P33317	DUT_YEAST	Deoxyuridine 5'-triphosphate nucleotidohydrolase, dUTPase, EC 3.6.1.23 (dUTP pyrophosphatase)	Saccharomyces cerevisiae (strain ATCC 204508 / S288c) (Baker's yeast)	DUT1		FUNCTION: This enzyme is involved in nucleotide metabolism: it produces dUMP, the immediate precursor of thymidine nucleotides and it decreases the intracellular concentration of dUTP so that uracil cannot be incorporated into DNA.	dITP catabolic process [GO:0035863]; dUMP biosynthetic process [GO:0006226]; dUTP catabolic process [GO:0046081]; pyrimidine deoxyribonucleoside triphosphate catabolic process [GO:0009213]	cytoplasm [GO:0005737]; nucleus [GO:0005634]	dITP diphosphatase activity [GO:0035870]; dUTP diphosphatase activity [GO:0004170]; magnesium ion binding [GO:0000287]	cytoplasm [GO:0005737]; nucleus [GO:0005634]; dITP diphosphatase activity [GO:0035870]; dUTP diphosphatase activity [GO:0004170]; magnesium ion binding [GO:0000287]; dITP catabolic process [GO:0035863]; dUMP biosynthetic process [GO:0006226]; dUTP catabolic process [GO:0046081]; pyrimidine deoxyribonucleoside triphosphate catabolic process [GO:0009213]	GO:0000287; GO:0004170; GO:0005634; GO:0005737; GO:0006226; GO:0009213; GO:0035863; GO:0035870; GO:0046081		YBR252W	TATSDKVLKIQLRSASA	A
YBR255W	0.9946	0.9975	0.931	0.65	R.TANSVHSphosNTQSLTPK.R	R.TANSVHSphosNTQSLTPK.R	0.456936	0.283331	5	6	HLQHHSRVRTANSVHSNTQSLTPKRVMTNEE	YBR255W	YBR255W_251	STYX	CENTER	0.087	H	1681	P38335	MTC4_YEAST	Maintenance of telomere capping protein 4	Saccharomyces cerevisiae (strain ATCC 204508 / S288c) (Baker's yeast)	MTC4				cytoplasm [GO:0005737]; integral component of membrane [GO:0016021]; lipid droplet [GO:0005811]; peroxisome [GO:0005777]		cytoplasm [GO:0005737]; integral component of membrane [GO:0016021]; lipid droplet [GO:0005811]; peroxisome [GO:0005777]	GO:0005737; GO:0005777; GO:0005811; GO:0016021	SUBCELLULAR LOCATION: Membrane {ECO:0000305}; Single-pass membrane protein {ECO:0000305}. Cytoplasm {ECO:0000269|PubMed:14562095}. Note=Punctate pattern.	YBR255W	HLQHHSRVRTANSVHSN	N
YBR255W	0.9999	0.9998	0.939	0.879	R.TANSVHSNTQSphosLTPK.R	R.TANSVHSNTQSphosLTPK.R	0.431042	0.450496	8	9	HSRVRTANSVHSNTQSLTPKRVMTNEEDNNN	YBR255W	YBR255W_255	STYX	CENTER	-0.01	Q	1682	P38335	MTC4_YEAST	Maintenance of telomere capping protein 4	Saccharomyces cerevisiae (strain ATCC 204508 / S288c) (Baker's yeast)	MTC4				cytoplasm [GO:0005737]; integral component of membrane [GO:0016021]; lipid droplet [GO:0005811]; peroxisome [GO:0005777]		cytoplasm [GO:0005737]; integral component of membrane [GO:0016021]; lipid droplet [GO:0005811]; peroxisome [GO:0005777]	GO:0005737; GO:0005777; GO:0005811; GO:0016021	SUBCELLULAR LOCATION: Membrane {ECO:0000305}; Single-pass membrane protein {ECO:0000305}. Cytoplasm {ECO:0000269|PubMed:14562095}. Note=Punctate pattern.	YBR255W	HSRVRTANSVHSNTQSL	L
YBR255W	1	0.9985	0.995	0.997	R.TANSphosVHSNTQSLTPK.R	R.TANSphosVHSNTQSLTPK.R	0.131906	-0.905647	6	5	PRRHLQHHSRVRTANSVHSNTQSLTPKRVMT	YBR255W	YBR255W_248	STYX	CENTER	0.519	N	1680	P38335	MTC4_YEAST	Maintenance of telomere capping protein 4	Saccharomyces cerevisiae (strain ATCC 204508 / S288c) (Baker's yeast)	MTC4				cytoplasm [GO:0005737]; integral component of membrane [GO:0016021]; lipid droplet [GO:0005811]; peroxisome [GO:0005777]		cytoplasm [GO:0005737]; integral component of membrane [GO:0016021]; lipid droplet [GO:0005811]; peroxisome [GO:0005777]	GO:0005737; GO:0005777; GO:0005811; GO:0016021	SUBCELLULAR LOCATION: Membrane {ECO:0000305}; Single-pass membrane protein {ECO:0000305}. Cytoplasm {ECO:0000269|PubMed:14562095}. Note=Punctate pattern.	YBR255W	PRRHLQHHSRVRTANSV	V
YBR255W	1	1	0.984	0.988	R.AEGEQALESphosDKELPNGAGSphosIYEGAPR.E	R.AEGEQALESphosDKELPNGAGSphosIYEGAPR.E	2.91948	-1.93509	2	4	TSNRSLRAEGEQALESDKELPNGAGSIYEGA EQALESDKELPNGAGSIYEGAPREKTTSQGS	YBR255W	YBR255W_481 491	STYX	Q3	2.427	E	1693	P38335	MTC4_YEAST	Maintenance of telomere capping protein 4	Saccharomyces cerevisiae (strain ATCC 204508 / S288c) (Baker's yeast)	MTC4				cytoplasm [GO:0005737]; integral component of membrane [GO:0016021]; lipid droplet [GO:0005811]; peroxisome [GO:0005777]		cytoplasm [GO:0005737]; integral component of membrane [GO:0016021]; lipid droplet [GO:0005811]; peroxisome [GO:0005777]	GO:0005737; GO:0005777; GO:0005811; GO:0016021	SUBCELLULAR LOCATION: Membrane {ECO:0000305}; Single-pass membrane protein {ECO:0000305}. Cytoplasm {ECO:0000269|PubMed:14562095}. Note=Punctate pattern.	YBR255W	TSNRSLRAEGEQALESD	D
YBR255W	0.9995	0.9999	0.939	0.5	K.NQQENSphosVSPILPISR.S	K.NQQENSphosVSPILPISR.S	0.331405	-0.123239	3	3	TSELGTEYLKNQQENSVSPILPISRSTRIKA	YBR255W	YBR255W_83	STYX	CENTER	0.227	N	1694	P38335	MTC4_YEAST	Maintenance of telomere capping protein 4	Saccharomyces cerevisiae (strain ATCC 204508 / S288c) (Baker's yeast)	MTC4				cytoplasm [GO:0005737]; integral component of membrane [GO:0016021]; lipid droplet [GO:0005811]; peroxisome [GO:0005777]		cytoplasm [GO:0005737]; integral component of membrane [GO:0016021]; lipid droplet [GO:0005811]; peroxisome [GO:0005777]	GO:0005737; GO:0005777; GO:0005811; GO:0016021	SUBCELLULAR LOCATION: Membrane {ECO:0000305}; Single-pass membrane protein {ECO:0000305}. Cytoplasm {ECO:0000269|PubMed:14562095}. Note=Punctate pattern.	YBR255W	TSELGTEYLKNQQENSV	V
YBR255W	1	1	0.993	0.994	K.NQQENSVSphosPILPISR.S	K.NQQENSVSphosPILPISR.S	0.378934	0.0050852	13	21	ELGTEYLKNQQENSVSPILPISRSTRIKADR	YBR255W	YBR255W_85	STYX	CENTER	0.187	V	1695	P38335	MTC4_YEAST	Maintenance of telomere capping protein 4	Saccharomyces cerevisiae (strain ATCC 204508 / S288c) (Baker's yeast)	MTC4				cytoplasm [GO:0005737]; integral component of membrane [GO:0016021]; lipid droplet [GO:0005811]; peroxisome [GO:0005777]		cytoplasm [GO:0005737]; integral component of membrane [GO:0016021]; lipid droplet [GO:0005811]; peroxisome [GO:0005777]	GO:0005737; GO:0005777; GO:0005811; GO:0016021	SUBCELLULAR LOCATION: Membrane {ECO:0000305}; Single-pass membrane protein {ECO:0000305}. Cytoplasm {ECO:0000269|PubMed:14562095}. Note=Punctate pattern.	YBR255W	ELGTEYLKNQQENSVSP	P
YBR255W	0.9929	0.9968	0.92	0.946	K.LWFQSYSPSNESphosSGSSSSR.R	K.LWFQSYSPSNESphosSGSSSSR.R	-0.0998293	0.320861	1	1	PQGKLWFQSYSPSNESSGSSSSRRHHGHHIH	YBR255W	YBR255W_217	STYX	CENTER	-0.21	E	1678	P38335	MTC4_YEAST	Maintenance of telomere capping protein 4	Saccharomyces cerevisiae (strain ATCC 204508 / S288c) (Baker's yeast)	MTC4				cytoplasm [GO:0005737]; integral component of membrane [GO:0016021]; lipid droplet [GO:0005811]; peroxisome [GO:0005777]		cytoplasm [GO:0005737]; integral component of membrane [GO:0016021]; lipid droplet [GO:0005811]; peroxisome [GO:0005777]	GO:0005737; GO:0005777; GO:0005811; GO:0016021	SUBCELLULAR LOCATION: Membrane {ECO:0000305}; Single-pass membrane protein {ECO:0000305}. Cytoplasm {ECO:0000269|PubMed:14562095}. Note=Punctate pattern.	YBR255W	PQGKLWFQSYSPSNESS	S
YBR255W	1	1	0.997	0.996	R.TANSVHSNTQSLTphosPK.R	R.TANSVHSNTQSLTphosPK.R	0.588675	0.511182	10	14	RVRTANSVHSNTQSLTPKRVMTNEEDNNNHN	YBR255W	YBR255W_257	STYX	CENTER	0.039	L	1683	P38335	MTC4_YEAST	Maintenance of telomere capping protein 4	Saccharomyces cerevisiae (strain ATCC 204508 / S288c) (Baker's yeast)	MTC4				cytoplasm [GO:0005737]; integral component of membrane [GO:0016021]; lipid droplet [GO:0005811]; peroxisome [GO:0005777]		cytoplasm [GO:0005737]; integral component of membrane [GO:0016021]; lipid droplet [GO:0005811]; peroxisome [GO:0005777]	GO:0005737; GO:0005777; GO:0005811; GO:0016021	SUBCELLULAR LOCATION: Membrane {ECO:0000305}; Single-pass membrane protein {ECO:0000305}. Cytoplasm {ECO:0000269|PubMed:14562095}. Note=Punctate pattern.	YBR255W	RVRTANSVHSNTQSLTP	P
YBR255W	0.9996	0.9993	0.94	0.978	K.IATTphosPEAQISR.N	K.IATTphosPEAQISR.N	0.0334123	0.136997	4	5	NNNHNNNNMITKIATTPEAQISRNKKSDLNL	YBR255W	YBR255W_283	STYX	CENTER	-0.052	T	1685	P38335	MTC4_YEAST	Maintenance of telomere capping protein 4	Saccharomyces cerevisiae (strain ATCC 204508 / S288c) (Baker's yeast)	MTC4				cytoplasm [GO:0005737]; integral component of membrane [GO:0016021]; lipid droplet [GO:0005811]; peroxisome [GO:0005777]		cytoplasm [GO:0005737]; integral component of membrane [GO:0016021]; lipid droplet [GO:0005811]; peroxisome [GO:0005777]	GO:0005737; GO:0005777; GO:0005811; GO:0016021	SUBCELLULAR LOCATION: Membrane {ECO:0000305}; Single-pass membrane protein {ECO:0000305}. Cytoplasm {ECO:0000269|PubMed:14562095}. Note=Punctate pattern.	YBR255W	NNNHNNNNMITKIATTP	P
YBR255W	0.999	0.9946	1	0.986	K.SphosAGPPENEK.S	R.SKSphosAGPPENEK.S	0.788944	0.472821	4	4	SGSGGKRNSKHYRSKSAGPPENEKSRMNGLE	YBR255W	YBR255W_356	STYX	CENTER	0.158	K	1686	P38335	MTC4_YEAST	Maintenance of telomere capping protein 4	Saccharomyces cerevisiae (strain ATCC 204508 / S288c) (Baker's yeast)	MTC4				cytoplasm [GO:0005737]; integral component of membrane [GO:0016021]; lipid droplet [GO:0005811]; peroxisome [GO:0005777]		cytoplasm [GO:0005737]; integral component of membrane [GO:0016021]; lipid droplet [GO:0005811]; peroxisome [GO:0005777]	GO:0005737; GO:0005777; GO:0005811; GO:0016021	SUBCELLULAR LOCATION: Membrane {ECO:0000305}; Single-pass membrane protein {ECO:0000305}. Cytoplasm {ECO:0000269|PubMed:14562095}. Note=Punctate pattern.	YBR255W	SGSGGKRNSKHYRSKSA	A
YBR255W	1	1	0.996	0.998	R.VMTphosNEEDNNNHNNNNMITK.L	K.RVMTphosNEEDNNNHNNNNMITK.L	0.695509	0.16448	3	6	SVHSNTQSLTPKRVMTNEEDNNNHNNNNMIT	YBR255W	YBR255W_263	STYX	CENTER	0.266	M	1684	P38335	MTC4_YEAST	Maintenance of telomere capping protein 4	Saccharomyces cerevisiae (strain ATCC 204508 / S288c) (Baker's yeast)	MTC4				cytoplasm [GO:0005737]; integral component of membrane [GO:0016021]; lipid droplet [GO:0005811]; peroxisome [GO:0005777]		cytoplasm [GO:0005737]; integral component of membrane [GO:0016021]; lipid droplet [GO:0005811]; peroxisome [GO:0005777]	GO:0005737; GO:0005777; GO:0005811; GO:0016021	SUBCELLULAR LOCATION: Membrane {ECO:0000305}; Single-pass membrane protein {ECO:0000305}. Cytoplasm {ECO:0000269|PubMed:14562095}. Note=Punctate pattern.	YBR255W	SVHSNTQSLTPKRVMTN	N
YBR255W	1	1	0.983	0.989	K.QVLLNPTISphosNGGTSR.R	K.QVLLNPTISphosNGGTSR.R	0.456936	0.332932	17	18	NTPGLEKQVLLNPTISNGGTSRRSSNNGESI	YBR255W	YBR255W_403	STYX	CENTER	0.062	I	1688	P38335	MTC4_YEAST	Maintenance of telomere capping protein 4	Saccharomyces cerevisiae (strain ATCC 204508 / S288c) (Baker's yeast)	MTC4				cytoplasm [GO:0005737]; integral component of membrane [GO:0016021]; lipid droplet [GO:0005811]; peroxisome [GO:0005777]		cytoplasm [GO:0005737]; integral component of membrane [GO:0016021]; lipid droplet [GO:0005811]; peroxisome [GO:0005777]	GO:0005737; GO:0005777; GO:0005811; GO:0016021	SUBCELLULAR LOCATION: Membrane {ECO:0000305}; Single-pass membrane protein {ECO:0000305}. Cytoplasm {ECO:0000269|PubMed:14562095}. Note=Punctate pattern.	YBR255W	NTPGLEKQVLLNPTISN	N
YBR255W	1	1	0.998	0.998	R.SphosLRAEGEQALESDKELPNGAGSIYEGAPR.E	R.SphosLRAEGEQALESDKELPNGAGSIYEGAPR.E	0.363936	-0.914356	8	6	SEVPVHTLRGKTSNRSLRAEGEQALESDKEL	YBR255W	YBR255W_470	STYX	CENTER	0.639	R	1689	P38335	MTC4_YEAST	Maintenance of telomere capping protein 4	Saccharomyces cerevisiae (strain ATCC 204508 / S288c) (Baker's yeast)	MTC4				cytoplasm [GO:0005737]; integral component of membrane [GO:0016021]; lipid droplet [GO:0005811]; peroxisome [GO:0005777]		cytoplasm [GO:0005737]; integral component of membrane [GO:0016021]; lipid droplet [GO:0005811]; peroxisome [GO:0005777]	GO:0005737; GO:0005777; GO:0005811; GO:0016021	SUBCELLULAR LOCATION: Membrane {ECO:0000305}; Single-pass membrane protein {ECO:0000305}. Cytoplasm {ECO:0000269|PubMed:14562095}. Note=Punctate pattern.	YBR255W	SEVPVHTLRGKTSNRSL	L
YBR255W	1	1	0.997	0.998	R.SphosLRAEGEQALESphosDKELPNGAGSIYEGAPR.E	R.SphosLRAEGEQALESphosDKELPNGAGSIYEGAPR.E	1.08757	-3.5495	3	7	SEVPVHTLRGKTSNRSLRAEGEQALESDKEL TSNRSLRAEGEQALESDKELPNGAGSIYEGA	YBR255W	YBR255W_470 481	STYX	Q3	2.319	R	1690	P38335	MTC4_YEAST	Maintenance of telomere capping protein 4	Saccharomyces cerevisiae (strain ATCC 204508 / S288c) (Baker's yeast)	MTC4				cytoplasm [GO:0005737]; integral component of membrane [GO:0016021]; lipid droplet [GO:0005811]; peroxisome [GO:0005777]		cytoplasm [GO:0005737]; integral component of membrane [GO:0016021]; lipid droplet [GO:0005811]; peroxisome [GO:0005777]	GO:0005737; GO:0005777; GO:0005811; GO:0016021	SUBCELLULAR LOCATION: Membrane {ECO:0000305}; Single-pass membrane protein {ECO:0000305}. Cytoplasm {ECO:0000269|PubMed:14562095}. Note=Punctate pattern.	YBR255W	SEVPVHTLRGKTSNRSL	L
YBR255W	1	1	0.861	0.832	K.QVLLNPTphosISNGGTSR.R	K.QVLLNPTphosISNGGTSR.R	0.238756	0.244912	9	9	KKNTPGLEKQVLLNPTISNGGTSRRSSNNGE	YBR255W	YBR255W_401	STYX	CENTER	-0.003	P	1687	P38335	MTC4_YEAST	Maintenance of telomere capping protein 4	Saccharomyces cerevisiae (strain ATCC 204508 / S288c) (Baker's yeast)	MTC4				cytoplasm [GO:0005737]; integral component of membrane [GO:0016021]; lipid droplet [GO:0005811]; peroxisome [GO:0005777]		cytoplasm [GO:0005737]; integral component of membrane [GO:0016021]; lipid droplet [GO:0005811]; peroxisome [GO:0005777]	GO:0005737; GO:0005777; GO:0005811; GO:0016021	SUBCELLULAR LOCATION: Membrane {ECO:0000305}; Single-pass membrane protein {ECO:0000305}. Cytoplasm {ECO:0000269|PubMed:14562095}. Note=Punctate pattern.	YBR255W	KKNTPGLEKQVLLNPTI	I
YBR255W	1	1	0.999	0.999	R.AEGEQALESphosDKELPNGAGSIYEGAPR.E	R.AEGEQALESphosDKELPNGAGSIYEGAPR.E	-0.179795	0.020352	12	13	TSNRSLRAEGEQALESDKELPNGAGSIYEGA	YBR255W	YBR255W_481	STYX	CENTER	-0.1	E	1692	P38335	MTC4_YEAST	Maintenance of telomere capping protein 4	Saccharomyces cerevisiae (strain ATCC 204508 / S288c) (Baker's yeast)	MTC4				cytoplasm [GO:0005737]; integral component of membrane [GO:0016021]; lipid droplet [GO:0005811]; peroxisome [GO:0005777]		cytoplasm [GO:0005737]; integral component of membrane [GO:0016021]; lipid droplet [GO:0005811]; peroxisome [GO:0005777]	GO:0005737; GO:0005777; GO:0005811; GO:0016021	SUBCELLULAR LOCATION: Membrane {ECO:0000305}; Single-pass membrane protein {ECO:0000305}. Cytoplasm {ECO:0000269|PubMed:14562095}. Note=Punctate pattern.	YBR255W	TSNRSLRAEGEQALESD	D
YBR255W	0.9911	0.9996	0.984	0.988	R.SphosLRAEGEQALESDKELPNGAGSphosIYEGAPR.E	R.SphosLRAEGEQALESDKELPNGAGSphosIYEGAPR.E	3.29203	-2.30158	2	3	SEVPVHTLRGKTSNRSLRAEGEQALESDKEL EQALESDKELPNGAGSIYEGAPREKTTSQGS	YBR255W	YBR255W_470 491	STYX	Q3	2.797	R	1691	P38335	MTC4_YEAST	Maintenance of telomere capping protein 4	Saccharomyces cerevisiae (strain ATCC 204508 / S288c) (Baker's yeast)	MTC4				cytoplasm [GO:0005737]; integral component of membrane [GO:0016021]; lipid droplet [GO:0005811]; peroxisome [GO:0005777]		cytoplasm [GO:0005737]; integral component of membrane [GO:0016021]; lipid droplet [GO:0005811]; peroxisome [GO:0005777]	GO:0005737; GO:0005777; GO:0005811; GO:0016021	SUBCELLULAR LOCATION: Membrane {ECO:0000305}; Single-pass membrane protein {ECO:0000305}. Cytoplasm {ECO:0000269|PubMed:14562095}. Note=Punctate pattern.	YBR255W	SEVPVHTLRGKTSNRSL	L
YBR256C	0.9998	0.9996	0.997	0.997	K.VGISphosPETIK.R	K.VGISphosPETIKR.S	-0.147648	0.0943525	6	7	LTVTEFNNDSFKVGISPETIKRSNVASWIQG	YBR256C	YBR256C_70	STYX	CENTER	-0.121	I	1696	P38145	RISA_YEAST	Riboflavin synthase, RS, EC 2.5.1.9	Saccharomyces cerevisiae (strain ATCC 204508 / S288c) (Baker's yeast)	RIB5		FUNCTION: Catalyzes the dismutation of two molecules of 6,7-dimethyl-8-ribityllumazine, resulting in the formation of riboflavin and 5-amino-6-(D-ribitylamino)uracil. {ECO:0000269|PubMed:7814407}.	riboflavin biosynthetic process [GO:0009231]		riboflavin synthase activity [GO:0004746]	riboflavin synthase activity [GO:0004746]; riboflavin biosynthetic process [GO:0009231]	GO:0004746; GO:0009231		YBR256C	LTVTEFNNDSFKVGISP	P
YBR257W	0.9994	0.9984	1	1	K.SphosKLNLDNLQK.V	K.SphosKLNLDNLQK.V	-0.877188	-0.301576	4	9	TDGGLTSRLQRQQRKSKLNLDNLQKVSQLES	YBR257W	YBR257W_53	STYX	CENTER	-0.288	K	1697	P38336	POP4_YEAST	RNases MRP/P 32.9 kDa subunit (RNA-processing protein POP4)	Saccharomyces cerevisiae (strain ATCC 204508 / S288c) (Baker's yeast)	POP4		FUNCTION: Required for 5.8S rRNA and tRNA processing; associated with RNase MRP and RNase P. {ECO:0000269|PubMed:9085845, ECO:0000269|PubMed:9620854}.	intronic box C/D RNA processing [GO:0034965]; maturation of 5.8S rRNA [GO:0000460]; nuclear-transcribed mRNA catabolic process, endonucleolytic cleavage-dependent decay [GO:0000294]; RNA phosphodiester bond hydrolysis, endonucleolytic [GO:0090502]; rRNA processing [GO:0006364]; tRNA 5'-leader removal [GO:0001682]; tRNA processing [GO:0008033]	nucleolar ribonuclease P complex [GO:0005655]; ribonuclease MRP complex [GO:0000172]; ribonuclease P complex [GO:0030677]	ribonuclease P RNA binding [GO:0033204]; RNA binding [GO:0003723]; rRNA primary transcript binding [GO:0042134]	nucleolar ribonuclease P complex [GO:0005655]; ribonuclease MRP complex [GO:0000172]; ribonuclease P complex [GO:0030677]; ribonuclease P RNA binding [GO:0033204]; RNA binding [GO:0003723]; rRNA primary transcript binding [GO:0042134]; intronic box C/D RNA processing [GO:0034965]; maturation of 5.8S rRNA [GO:0000460]; nuclear-transcribed mRNA catabolic process, endonucleolytic cleavage-dependent decay [GO:0000294]; RNA phosphodiester bond hydrolysis, endonucleolytic [GO:0090502]; rRNA processing [GO:0006364]; tRNA 5'-leader removal [GO:0001682]; tRNA processing [GO:0008033]	GO:0000172; GO:0000294; GO:0000460; GO:0001682; GO:0003723; GO:0005655; GO:0006364; GO:0008033; GO:0030677; GO:0033204; GO:0034965; GO:0042134; GO:0090502	SUBCELLULAR LOCATION: Nucleus {ECO:0000305}.	YBR257W	TDGGLTSRLQRQQRKSK	K
YBR260C	0.9836	0.98	0.455	0.44	K.TLDPGNNSPQIPEELINSphosLDSDRPISHIQTNNNMPPGVQK.N	K.TLDPGNNSPQIPEELINSphosLDSDRPISHIQTNNNMPPGVQK.N	0.216503	-0.359679	3	5	DPGNNSPQIPEELINSLDSDRPISHIQTNNN	YBR260C	YBR260C_443	STYX	CENTER	0.288	N	1708	P38339	RGD1_YEAST	RHO GTPase-activating protein RGD1, RhoGAP (Related GAP domain protein 1)	Saccharomyces cerevisiae (strain ATCC 204508 / S288c) (Baker's yeast)	RGD1		FUNCTION: GTPase activating protein of RHO3 and RHO4. Acts in concert with MID2 in cell integrity, which is functionally linked to the PKC pathway. Involved in various stress responses. Required at low pH for activation of the PKC pathway. Important during mating response. {ECO:0000269|PubMed:10526184, ECO:0000269|PubMed:10590461, ECO:0000269|PubMed:11779787, ECO:0000269|PubMed:15922872, ECO:0000269|PubMed:16087742}.	regulation of GTPase activity [GO:0043087]; response to acidic pH [GO:0010447]; response to osmotic stress [GO:0006970]; signal transduction [GO:0007165]	actin cortical patch [GO:0030479]; cellular bud [GO:0005933]; cytoplasm [GO:0005737]; mating projection tip [GO:0043332]; prospore membrane [GO:0005628]	GTPase activator activity [GO:0005096]; identical protein binding [GO:0042802]; phosphatidylinositol-3,5-bisphosphate binding [GO:0080025]; phosphatidylinositol-3-phosphate binding [GO:0032266]; phosphatidylinositol-4,5-bisphosphate binding [GO:0005546]; phosphatidylinositol-4-phosphate binding [GO:0070273]; phosphatidylinositol-5-phosphate binding [GO:0010314]	actin cortical patch [GO:0030479]; cellular bud [GO:0005933]; cytoplasm [GO:0005737]; mating projection tip [GO:0043332]; prospore membrane [GO:0005628]; GTPase activator activity [GO:0005096]; identical protein binding [GO:0042802]; phosphatidylinositol-3,5-bisphosphate binding [GO:0080025]; phosphatidylinositol-3-phosphate binding [GO:0032266]; phosphatidylinositol-4,5-bisphosphate binding [GO:0005546]; phosphatidylinositol-4-phosphate binding [GO:0070273]; phosphatidylinositol-5-phosphate binding [GO:0010314]; regulation of GTPase activity [GO:0043087]; response to acidic pH [GO:0010447]; response to osmotic stress [GO:0006970]; signal transduction [GO:0007165]	GO:0005096; GO:0005546; GO:0005628; GO:0005737; GO:0005933; GO:0006970; GO:0007165; GO:0010314; GO:0010447; GO:0030479; GO:0032266; GO:0042802; GO:0043087; GO:0043332; GO:0070273; GO:0080025	SUBCELLULAR LOCATION: Cytoplasm {ECO:0000269|PubMed:14562095, ECO:0000269|PubMed:23454383}. Note=Bud and bud neck. During isotropic bud growth in the G1 and S phases, detected at the bud tip. During cytokinesis, undetectable at the bud tip and localized at the bud neck only.	YBR260C	DPGNNSPQIPEELINSL	L
YBR260C	0.9999	0.9998	0.964	0.98	K.KPASphosATVSAK.S	K.KPASphosATVSAK.S	-0.568599	-0.282717	5	3	______MEETAKKPASATVSAKSSHDGGTDD	YBR260C	YBR260C_10	STYX	CENTER	-0.143	A	1698	P38339	RGD1_YEAST	RHO GTPase-activating protein RGD1, RhoGAP (Related GAP domain protein 1)	Saccharomyces cerevisiae (strain ATCC 204508 / S288c) (Baker's yeast)	RGD1		FUNCTION: GTPase activating protein of RHO3 and RHO4. Acts in concert with MID2 in cell integrity, which is functionally linked to the PKC pathway. Involved in various stress responses. Required at low pH for activation of the PKC pathway. Important during mating response. {ECO:0000269|PubMed:10526184, ECO:0000269|PubMed:10590461, ECO:0000269|PubMed:11779787, ECO:0000269|PubMed:15922872, ECO:0000269|PubMed:16087742}.	regulation of GTPase activity [GO:0043087]; response to acidic pH [GO:0010447]; response to osmotic stress [GO:0006970]; signal transduction [GO:0007165]	actin cortical patch [GO:0030479]; cellular bud [GO:0005933]; cytoplasm [GO:0005737]; mating projection tip [GO:0043332]; prospore membrane [GO:0005628]	GTPase activator activity [GO:0005096]; identical protein binding [GO:0042802]; phosphatidylinositol-3,5-bisphosphate binding [GO:0080025]; phosphatidylinositol-3-phosphate binding [GO:0032266]; phosphatidylinositol-4,5-bisphosphate binding [GO:0005546]; phosphatidylinositol-4-phosphate binding [GO:0070273]; phosphatidylinositol-5-phosphate binding [GO:0010314]	actin cortical patch [GO:0030479]; cellular bud [GO:0005933]; cytoplasm [GO:0005737]; mating projection tip [GO:0043332]; prospore membrane [GO:0005628]; GTPase activator activity [GO:0005096]; identical protein binding [GO:0042802]; phosphatidylinositol-3,5-bisphosphate binding [GO:0080025]; phosphatidylinositol-3-phosphate binding [GO:0032266]; phosphatidylinositol-4,5-bisphosphate binding [GO:0005546]; phosphatidylinositol-4-phosphate binding [GO:0070273]; phosphatidylinositol-5-phosphate binding [GO:0010314]; regulation of GTPase activity [GO:0043087]; response to acidic pH [GO:0010447]; response to osmotic stress [GO:0006970]; signal transduction [GO:0007165]	GO:0005096; GO:0005546; GO:0005628; GO:0005737; GO:0005933; GO:0006970; GO:0007165; GO:0010314; GO:0010447; GO:0030479; GO:0032266; GO:0042802; GO:0043087; GO:0043332; GO:0070273; GO:0080025	SUBCELLULAR LOCATION: Cytoplasm {ECO:0000269|PubMed:14562095, ECO:0000269|PubMed:23454383}. Note=Bud and bud neck. During isotropic bud growth in the G1 and S phases, detected at the bud tip. During cytokinesis, undetectable at the bud tip and localized at the bud neck only.	YBR260C	______MEETAKKPASA	A
YBR260C	0.9999	0.9976	0.635	0.281	K.TLDPGNNSPQIPEELINSLDSphosDRPISHIQTNNNMPPGVQK.N	K.TLDPGNNSPQIPEELINSLDSphosDRPISHIQTNNNMPPGVQK.N	0.12497	-0.210644	4	2	NNSPQIPEELINSLDSDRPISHIQTNNNMPP	YBR260C	YBR260C_446	STYX	CENTER	0.168	D	1709	P38339	RGD1_YEAST	RHO GTPase-activating protein RGD1, RhoGAP (Related GAP domain protein 1)	Saccharomyces cerevisiae (strain ATCC 204508 / S288c) (Baker's yeast)	RGD1		FUNCTION: GTPase activating protein of RHO3 and RHO4. Acts in concert with MID2 in cell integrity, which is functionally linked to the PKC pathway. Involved in various stress responses. Required at low pH for activation of the PKC pathway. Important during mating response. {ECO:0000269|PubMed:10526184, ECO:0000269|PubMed:10590461, ECO:0000269|PubMed:11779787, ECO:0000269|PubMed:15922872, ECO:0000269|PubMed:16087742}.	regulation of GTPase activity [GO:0043087]; response to acidic pH [GO:0010447]; response to osmotic stress [GO:0006970]; signal transduction [GO:0007165]	actin cortical patch [GO:0030479]; cellular bud [GO:0005933]; cytoplasm [GO:0005737]; mating projection tip [GO:0043332]; prospore membrane [GO:0005628]	GTPase activator activity [GO:0005096]; identical protein binding [GO:0042802]; phosphatidylinositol-3,5-bisphosphate binding [GO:0080025]; phosphatidylinositol-3-phosphate binding [GO:0032266]; phosphatidylinositol-4,5-bisphosphate binding [GO:0005546]; phosphatidylinositol-4-phosphate binding [GO:0070273]; phosphatidylinositol-5-phosphate binding [GO:0010314]	actin cortical patch [GO:0030479]; cellular bud [GO:0005933]; cytoplasm [GO:0005737]; mating projection tip [GO:0043332]; prospore membrane [GO:0005628]; GTPase activator activity [GO:0005096]; identical protein binding [GO:0042802]; phosphatidylinositol-3,5-bisphosphate binding [GO:0080025]; phosphatidylinositol-3-phosphate binding [GO:0032266]; phosphatidylinositol-4,5-bisphosphate binding [GO:0005546]; phosphatidylinositol-4-phosphate binding [GO:0070273]; phosphatidylinositol-5-phosphate binding [GO:0010314]; regulation of GTPase activity [GO:0043087]; response to acidic pH [GO:0010447]; response to osmotic stress [GO:0006970]; signal transduction [GO:0007165]	GO:0005096; GO:0005546; GO:0005628; GO:0005737; GO:0005933; GO:0006970; GO:0007165; GO:0010314; GO:0010447; GO:0030479; GO:0032266; GO:0042802; GO:0043087; GO:0043332; GO:0070273; GO:0080025	SUBCELLULAR LOCATION: Cytoplasm {ECO:0000269|PubMed:14562095, ECO:0000269|PubMed:23454383}. Note=Bud and bud neck. During isotropic bud growth in the G1 and S phases, detected at the bud tip. During cytokinesis, undetectable at the bud tip and localized at the bud neck only.	YBR260C	NNSPQIPEELINSLDSD	D
YBR260C	0.9996	0.997	0.991	0.997	K.SphosANVLDVSK.L	K.SphosANVLDVSK.L	-0.404422	-0.123239	2	1	VIDKFGLDQEGIYRKSANVLDVSKLKEEIDK	YBR260C	YBR260C_510	STYX	CENTER	-0.141	K	1710	P38339	RGD1_YEAST	RHO GTPase-activating protein RGD1, RhoGAP (Related GAP domain protein 1)	Saccharomyces cerevisiae (strain ATCC 204508 / S288c) (Baker's yeast)	RGD1		FUNCTION: GTPase activating protein of RHO3 and RHO4. Acts in concert with MID2 in cell integrity, which is functionally linked to the PKC pathway. Involved in various stress responses. Required at low pH for activation of the PKC pathway. Important during mating response. {ECO:0000269|PubMed:10526184, ECO:0000269|PubMed:10590461, ECO:0000269|PubMed:11779787, ECO:0000269|PubMed:15922872, ECO:0000269|PubMed:16087742}.	regulation of GTPase activity [GO:0043087]; response to acidic pH [GO:0010447]; response to osmotic stress [GO:0006970]; signal transduction [GO:0007165]	actin cortical patch [GO:0030479]; cellular bud [GO:0005933]; cytoplasm [GO:0005737]; mating projection tip [GO:0043332]; prospore membrane [GO:0005628]	GTPase activator activity [GO:0005096]; identical protein binding [GO:0042802]; phosphatidylinositol-3,5-bisphosphate binding [GO:0080025]; phosphatidylinositol-3-phosphate binding [GO:0032266]; phosphatidylinositol-4,5-bisphosphate binding [GO:0005546]; phosphatidylinositol-4-phosphate binding [GO:0070273]; phosphatidylinositol-5-phosphate binding [GO:0010314]	actin cortical patch [GO:0030479]; cellular bud [GO:0005933]; cytoplasm [GO:0005737]; mating projection tip [GO:0043332]; prospore membrane [GO:0005628]; GTPase activator activity [GO:0005096]; identical protein binding [GO:0042802]; phosphatidylinositol-3,5-bisphosphate binding [GO:0080025]; phosphatidylinositol-3-phosphate binding [GO:0032266]; phosphatidylinositol-4,5-bisphosphate binding [GO:0005546]; phosphatidylinositol-4-phosphate binding [GO:0070273]; phosphatidylinositol-5-phosphate binding [GO:0010314]; regulation of GTPase activity [GO:0043087]; response to acidic pH [GO:0010447]; response to osmotic stress [GO:0006970]; signal transduction [GO:0007165]	GO:0005096; GO:0005546; GO:0005628; GO:0005737; GO:0005933; GO:0006970; GO:0007165; GO:0010314; GO:0010447; GO:0030479; GO:0032266; GO:0042802; GO:0043087; GO:0043332; GO:0070273; GO:0080025	SUBCELLULAR LOCATION: Cytoplasm {ECO:0000269|PubMed:14562095, ECO:0000269|PubMed:23454383}. Note=Bud and bud neck. During isotropic bud growth in the G1 and S phases, detected at the bud tip. During cytokinesis, undetectable at the bud tip and localized at the bud neck only.	YBR260C	VIDKFGLDQEGIYRKSA	A
YBR260C	1	0.9807	0.993	0.698	K.TLDPGNNSphosPQIPEELINSLDSDRPISHIQ.T	K.TLDPGNNSphosPQIPEELINSLDSDRPISHIQTNNNMPPGVQK.N	0.0249005	-0.157186	14	9	DTTSSITKTLDPGNNSPQIPEELINSLDSDR	YBR260C	YBR260C_433	STYX	CENTER	0.091	N	1707	P38339	RGD1_YEAST	RHO GTPase-activating protein RGD1, RhoGAP (Related GAP domain protein 1)	Saccharomyces cerevisiae (strain ATCC 204508 / S288c) (Baker's yeast)	RGD1		FUNCTION: GTPase activating protein of RHO3 and RHO4. Acts in concert with MID2 in cell integrity, which is functionally linked to the PKC pathway. Involved in various stress responses. Required at low pH for activation of the PKC pathway. Important during mating response. {ECO:0000269|PubMed:10526184, ECO:0000269|PubMed:10590461, ECO:0000269|PubMed:11779787, ECO:0000269|PubMed:15922872, ECO:0000269|PubMed:16087742}.	regulation of GTPase activity [GO:0043087]; response to acidic pH [GO:0010447]; response to osmotic stress [GO:0006970]; signal transduction [GO:0007165]	actin cortical patch [GO:0030479]; cellular bud [GO:0005933]; cytoplasm [GO:0005737]; mating projection tip [GO:0043332]; prospore membrane [GO:0005628]	GTPase activator activity [GO:0005096]; identical protein binding [GO:0042802]; phosphatidylinositol-3,5-bisphosphate binding [GO:0080025]; phosphatidylinositol-3-phosphate binding [GO:0032266]; phosphatidylinositol-4,5-bisphosphate binding [GO:0005546]; phosphatidylinositol-4-phosphate binding [GO:0070273]; phosphatidylinositol-5-phosphate binding [GO:0010314]	actin cortical patch [GO:0030479]; cellular bud [GO:0005933]; cytoplasm [GO:0005737]; mating projection tip [GO:0043332]; prospore membrane [GO:0005628]; GTPase activator activity [GO:0005096]; identical protein binding [GO:0042802]; phosphatidylinositol-3,5-bisphosphate binding [GO:0080025]; phosphatidylinositol-3-phosphate binding [GO:0032266]; phosphatidylinositol-4,5-bisphosphate binding [GO:0005546]; phosphatidylinositol-4-phosphate binding [GO:0070273]; phosphatidylinositol-5-phosphate binding [GO:0010314]; regulation of GTPase activity [GO:0043087]; response to acidic pH [GO:0010447]; response to osmotic stress [GO:0006970]; signal transduction [GO:0007165]	GO:0005096; GO:0005546; GO:0005628; GO:0005737; GO:0005933; GO:0006970; GO:0007165; GO:0010314; GO:0010447; GO:0030479; GO:0032266; GO:0042802; GO:0043087; GO:0043332; GO:0070273; GO:0080025	SUBCELLULAR LOCATION: Cytoplasm {ECO:0000269|PubMed:14562095, ECO:0000269|PubMed:23454383}. Note=Bud and bud neck. During isotropic bud growth in the G1 and S phases, detected at the bud tip. During cytokinesis, undetectable at the bud tip and localized at the bud neck only.	YBR260C	DTTSSITKTLDPGNNSP	P
YBR260C	0.9851	0.981	0.983	0.984	S.SSIVTSDTTSSphosITK.T	M.SPSSSIVTSDTTSSphosITK.T	-0.320671	-0.295111	10	6	AMSPSSSIVTSDTTSSITKTLDPGNNSPQIP	YBR260C	YBR260C_422	STYX	CENTER	-0.013	S	1706	P38339	RGD1_YEAST	RHO GTPase-activating protein RGD1, RhoGAP (Related GAP domain protein 1)	Saccharomyces cerevisiae (strain ATCC 204508 / S288c) (Baker's yeast)	RGD1		FUNCTION: GTPase activating protein of RHO3 and RHO4. Acts in concert with MID2 in cell integrity, which is functionally linked to the PKC pathway. Involved in various stress responses. Required at low pH for activation of the PKC pathway. Important during mating response. {ECO:0000269|PubMed:10526184, ECO:0000269|PubMed:10590461, ECO:0000269|PubMed:11779787, ECO:0000269|PubMed:15922872, ECO:0000269|PubMed:16087742}.	regulation of GTPase activity [GO:0043087]; response to acidic pH [GO:0010447]; response to osmotic stress [GO:0006970]; signal transduction [GO:0007165]	actin cortical patch [GO:0030479]; cellular bud [GO:0005933]; cytoplasm [GO:0005737]; mating projection tip [GO:0043332]; prospore membrane [GO:0005628]	GTPase activator activity [GO:0005096]; identical protein binding [GO:0042802]; phosphatidylinositol-3,5-bisphosphate binding [GO:0080025]; phosphatidylinositol-3-phosphate binding [GO:0032266]; phosphatidylinositol-4,5-bisphosphate binding [GO:0005546]; phosphatidylinositol-4-phosphate binding [GO:0070273]; phosphatidylinositol-5-phosphate binding [GO:0010314]	actin cortical patch [GO:0030479]; cellular bud [GO:0005933]; cytoplasm [GO:0005737]; mating projection tip [GO:0043332]; prospore membrane [GO:0005628]; GTPase activator activity [GO:0005096]; identical protein binding [GO:0042802]; phosphatidylinositol-3,5-bisphosphate binding [GO:0080025]; phosphatidylinositol-3-phosphate binding [GO:0032266]; phosphatidylinositol-4,5-bisphosphate binding [GO:0005546]; phosphatidylinositol-4-phosphate binding [GO:0070273]; phosphatidylinositol-5-phosphate binding [GO:0010314]; regulation of GTPase activity [GO:0043087]; response to acidic pH [GO:0010447]; response to osmotic stress [GO:0006970]; signal transduction [GO:0007165]	GO:0005096; GO:0005546; GO:0005628; GO:0005737; GO:0005933; GO:0006970; GO:0007165; GO:0010314; GO:0010447; GO:0030479; GO:0032266; GO:0042802; GO:0043087; GO:0043332; GO:0070273; GO:0080025	SUBCELLULAR LOCATION: Cytoplasm {ECO:0000269|PubMed:14562095, ECO:0000269|PubMed:23454383}. Note=Bud and bud neck. During isotropic bud growth in the G1 and S phases, detected at the bud tip. During cytokinesis, undetectable at the bud tip and localized at the bud neck only.	YBR260C	AMSPSSSIVTSDTTSSI	I
YBR260C	0.9999	1	0.998	0.999	K.NKSphosPPKFAVDPSR.N	K.NKSphosPPKFAVDPSR.N	-0.543064	-0.264101	7	4	SYKKHPSMNHGQKNKSPPKFAVDPSRNSIPK	YBR260C	YBR260C_336	STYX	CENTER	-0.139	K	1702	P38339	RGD1_YEAST	RHO GTPase-activating protein RGD1, RhoGAP (Related GAP domain protein 1)	Saccharomyces cerevisiae (strain ATCC 204508 / S288c) (Baker's yeast)	RGD1		FUNCTION: GTPase activating protein of RHO3 and RHO4. Acts in concert with MID2 in cell integrity, which is functionally linked to the PKC pathway. Involved in various stress responses. Required at low pH for activation of the PKC pathway. Important during mating response. {ECO:0000269|PubMed:10526184, ECO:0000269|PubMed:10590461, ECO:0000269|PubMed:11779787, ECO:0000269|PubMed:15922872, ECO:0000269|PubMed:16087742}.	regulation of GTPase activity [GO:0043087]; response to acidic pH [GO:0010447]; response to osmotic stress [GO:0006970]; signal transduction [GO:0007165]	actin cortical patch [GO:0030479]; cellular bud [GO:0005933]; cytoplasm [GO:0005737]; mating projection tip [GO:0043332]; prospore membrane [GO:0005628]	GTPase activator activity [GO:0005096]; identical protein binding [GO:0042802]; phosphatidylinositol-3,5-bisphosphate binding [GO:0080025]; phosphatidylinositol-3-phosphate binding [GO:0032266]; phosphatidylinositol-4,5-bisphosphate binding [GO:0005546]; phosphatidylinositol-4-phosphate binding [GO:0070273]; phosphatidylinositol-5-phosphate binding [GO:0010314]	actin cortical patch [GO:0030479]; cellular bud [GO:0005933]; cytoplasm [GO:0005737]; mating projection tip [GO:0043332]; prospore membrane [GO:0005628]; GTPase activator activity [GO:0005096]; identical protein binding [GO:0042802]; phosphatidylinositol-3,5-bisphosphate binding [GO:0080025]; phosphatidylinositol-3-phosphate binding [GO:0032266]; phosphatidylinositol-4,5-bisphosphate binding [GO:0005546]; phosphatidylinositol-4-phosphate binding [GO:0070273]; phosphatidylinositol-5-phosphate binding [GO:0010314]; regulation of GTPase activity [GO:0043087]; response to acidic pH [GO:0010447]; response to osmotic stress [GO:0006970]; signal transduction [GO:0007165]	GO:0005096; GO:0005546; GO:0005628; GO:0005737; GO:0005933; GO:0006970; GO:0007165; GO:0010314; GO:0010447; GO:0030479; GO:0032266; GO:0042802; GO:0043087; GO:0043332; GO:0070273; GO:0080025	SUBCELLULAR LOCATION: Cytoplasm {ECO:0000269|PubMed:14562095, ECO:0000269|PubMed:23454383}. Note=Bud and bud neck. During isotropic bud growth in the G1 and S phases, detected at the bud tip. During cytokinesis, undetectable at the bud tip and localized at the bud neck only.	YBR260C	SYKKHPSMNHGQKNKSP	P
YBR260C	0.9948	0.9996	0.788	0.673	K.KPASphosATVSphosAK.S	K.KPASphosATVSphosAK.S	-0.309865	-0.53832	3	4	______MEETAKKPASATVSAKSSHDGGTDD __MEETAKKPASATVSAKSSHDGGTDDLAHL	YBR260C	YBR260C_10 14	STYX	CENTER	0.114	A	1699	P38339	RGD1_YEAST	RHO GTPase-activating protein RGD1, RhoGAP (Related GAP domain protein 1)	Saccharomyces cerevisiae (strain ATCC 204508 / S288c) (Baker's yeast)	RGD1		FUNCTION: GTPase activating protein of RHO3 and RHO4. Acts in concert with MID2 in cell integrity, which is functionally linked to the PKC pathway. Involved in various stress responses. Required at low pH for activation of the PKC pathway. Important during mating response. {ECO:0000269|PubMed:10526184, ECO:0000269|PubMed:10590461, ECO:0000269|PubMed:11779787, ECO:0000269|PubMed:15922872, ECO:0000269|PubMed:16087742}.	regulation of GTPase activity [GO:0043087]; response to acidic pH [GO:0010447]; response to osmotic stress [GO:0006970]; signal transduction [GO:0007165]	actin cortical patch [GO:0030479]; cellular bud [GO:0005933]; cytoplasm [GO:0005737]; mating projection tip [GO:0043332]; prospore membrane [GO:0005628]	GTPase activator activity [GO:0005096]; identical protein binding [GO:0042802]; phosphatidylinositol-3,5-bisphosphate binding [GO:0080025]; phosphatidylinositol-3-phosphate binding [GO:0032266]; phosphatidylinositol-4,5-bisphosphate binding [GO:0005546]; phosphatidylinositol-4-phosphate binding [GO:0070273]; phosphatidylinositol-5-phosphate binding [GO:0010314]	actin cortical patch [GO:0030479]; cellular bud [GO:0005933]; cytoplasm [GO:0005737]; mating projection tip [GO:0043332]; prospore membrane [GO:0005628]; GTPase activator activity [GO:0005096]; identical protein binding [GO:0042802]; phosphatidylinositol-3,5-bisphosphate binding [GO:0080025]; phosphatidylinositol-3-phosphate binding [GO:0032266]; phosphatidylinositol-4,5-bisphosphate binding [GO:0005546]; phosphatidylinositol-4-phosphate binding [GO:0070273]; phosphatidylinositol-5-phosphate binding [GO:0010314]; regulation of GTPase activity [GO:0043087]; response to acidic pH [GO:0010447]; response to osmotic stress [GO:0006970]; signal transduction [GO:0007165]	GO:0005096; GO:0005546; GO:0005628; GO:0005737; GO:0005933; GO:0006970; GO:0007165; GO:0010314; GO:0010447; GO:0030479; GO:0032266; GO:0042802; GO:0043087; GO:0043332; GO:0070273; GO:0080025	SUBCELLULAR LOCATION: Cytoplasm {ECO:0000269|PubMed:14562095, ECO:0000269|PubMed:23454383}. Note=Bud and bud neck. During isotropic bud growth in the G1 and S phases, detected at the bud tip. During cytokinesis, undetectable at the bud tip and localized at the bud neck only.	YBR260C	______MEETAKKPASA	A
YBR260C	0.9967	0.9979	0.782	0.774	K.KPASATphosVSphosAK.S	K.KPASATphosVSphosAK.S	-0.299138	-0.549504	1	1	____MEETAKKPASATVSAKSSHDGGTDDLA __MEETAKKPASATVSAKSSHDGGTDDLAHL	YBR260C	YBR260C_12 14	STYX	CENTER	0.125	A	1700	P38339	RGD1_YEAST	RHO GTPase-activating protein RGD1, RhoGAP (Related GAP domain protein 1)	Saccharomyces cerevisiae (strain ATCC 204508 / S288c) (Baker's yeast)	RGD1		FUNCTION: GTPase activating protein of RHO3 and RHO4. Acts in concert with MID2 in cell integrity, which is functionally linked to the PKC pathway. Involved in various stress responses. Required at low pH for activation of the PKC pathway. Important during mating response. {ECO:0000269|PubMed:10526184, ECO:0000269|PubMed:10590461, ECO:0000269|PubMed:11779787, ECO:0000269|PubMed:15922872, ECO:0000269|PubMed:16087742}.	regulation of GTPase activity [GO:0043087]; response to acidic pH [GO:0010447]; response to osmotic stress [GO:0006970]; signal transduction [GO:0007165]	actin cortical patch [GO:0030479]; cellular bud [GO:0005933]; cytoplasm [GO:0005737]; mating projection tip [GO:0043332]; prospore membrane [GO:0005628]	GTPase activator activity [GO:0005096]; identical protein binding [GO:0042802]; phosphatidylinositol-3,5-bisphosphate binding [GO:0080025]; phosphatidylinositol-3-phosphate binding [GO:0032266]; phosphatidylinositol-4,5-bisphosphate binding [GO:0005546]; phosphatidylinositol-4-phosphate binding [GO:0070273]; phosphatidylinositol-5-phosphate binding [GO:0010314]	actin cortical patch [GO:0030479]; cellular bud [GO:0005933]; cytoplasm [GO:0005737]; mating projection tip [GO:0043332]; prospore membrane [GO:0005628]; GTPase activator activity [GO:0005096]; identical protein binding [GO:0042802]; phosphatidylinositol-3,5-bisphosphate binding [GO:0080025]; phosphatidylinositol-3-phosphate binding [GO:0032266]; phosphatidylinositol-4,5-bisphosphate binding [GO:0005546]; phosphatidylinositol-4-phosphate binding [GO:0070273]; phosphatidylinositol-5-phosphate binding [GO:0010314]; regulation of GTPase activity [GO:0043087]; response to acidic pH [GO:0010447]; response to osmotic stress [GO:0006970]; signal transduction [GO:0007165]	GO:0005096; GO:0005546; GO:0005628; GO:0005737; GO:0005933; GO:0006970; GO:0007165; GO:0010314; GO:0010447; GO:0030479; GO:0032266; GO:0042802; GO:0043087; GO:0043332; GO:0070273; GO:0080025	SUBCELLULAR LOCATION: Cytoplasm {ECO:0000269|PubMed:14562095, ECO:0000269|PubMed:23454383}. Note=Bud and bud neck. During isotropic bud growth in the G1 and S phases, detected at the bud tip. During cytokinesis, undetectable at the bud tip and localized at the bud neck only.	YBR260C	____MEETAKKPASATV	V
YBR260C	0.9999	0.9999	0.74	0.928	K.FAVDPSphosRNSIPKR.M	K.FAVDPSphosRNSIPKR.M	0.54291	-0.209654	13	15	HGQKNKSPPKFAVDPSRNSIPKRMISTHNES	YBR260C	YBR260C_345	STYX	CENTER	0.376	P	1703	P38339	RGD1_YEAST	RHO GTPase-activating protein RGD1, RhoGAP (Related GAP domain protein 1)	Saccharomyces cerevisiae (strain ATCC 204508 / S288c) (Baker's yeast)	RGD1		FUNCTION: GTPase activating protein of RHO3 and RHO4. Acts in concert with MID2 in cell integrity, which is functionally linked to the PKC pathway. Involved in various stress responses. Required at low pH for activation of the PKC pathway. Important during mating response. {ECO:0000269|PubMed:10526184, ECO:0000269|PubMed:10590461, ECO:0000269|PubMed:11779787, ECO:0000269|PubMed:15922872, ECO:0000269|PubMed:16087742}.	regulation of GTPase activity [GO:0043087]; response to acidic pH [GO:0010447]; response to osmotic stress [GO:0006970]; signal transduction [GO:0007165]	actin cortical patch [GO:0030479]; cellular bud [GO:0005933]; cytoplasm [GO:0005737]; mating projection tip [GO:0043332]; prospore membrane [GO:0005628]	GTPase activator activity [GO:0005096]; identical protein binding [GO:0042802]; phosphatidylinositol-3,5-bisphosphate binding [GO:0080025]; phosphatidylinositol-3-phosphate binding [GO:0032266]; phosphatidylinositol-4,5-bisphosphate binding [GO:0005546]; phosphatidylinositol-4-phosphate binding [GO:0070273]; phosphatidylinositol-5-phosphate binding [GO:0010314]	actin cortical patch [GO:0030479]; cellular bud [GO:0005933]; cytoplasm [GO:0005737]; mating projection tip [GO:0043332]; prospore membrane [GO:0005628]; GTPase activator activity [GO:0005096]; identical protein binding [GO:0042802]; phosphatidylinositol-3,5-bisphosphate binding [GO:0080025]; phosphatidylinositol-3-phosphate binding [GO:0032266]; phosphatidylinositol-4,5-bisphosphate binding [GO:0005546]; phosphatidylinositol-4-phosphate binding [GO:0070273]; phosphatidylinositol-5-phosphate binding [GO:0010314]; regulation of GTPase activity [GO:0043087]; response to acidic pH [GO:0010447]; response to osmotic stress [GO:0006970]; signal transduction [GO:0007165]	GO:0005096; GO:0005546; GO:0005628; GO:0005737; GO:0005933; GO:0006970; GO:0007165; GO:0010314; GO:0010447; GO:0030479; GO:0032266; GO:0042802; GO:0043087; GO:0043332; GO:0070273; GO:0080025	SUBCELLULAR LOCATION: Cytoplasm {ECO:0000269|PubMed:14562095, ECO:0000269|PubMed:23454383}. Note=Bud and bud neck. During isotropic bud growth in the G1 and S phases, detected at the bud tip. During cytokinesis, undetectable at the bud tip and localized at the bud neck only.	YBR260C	HGQKNKSPPKFAVDPSR	R
YBR260C	0.9978	0.9958	0.943	0.962	R.MISTHNESPFLSSSSNTphosAAVPNANLNSATPSLNTNK.Q	R.MISTHNESPFLSSSSNTphosAAVPNANLNSATPSLNTNK.Q	4.43662	-1.96454	1	1	ISTHNESPFLSSSSNTAAVPNANLNSATPSL	YBR260C	YBR260C_369	STYX	Q3	3.201	N	1704	P38339	RGD1_YEAST	RHO GTPase-activating protein RGD1, RhoGAP (Related GAP domain protein 1)	Saccharomyces cerevisiae (strain ATCC 204508 / S288c) (Baker's yeast)	RGD1		FUNCTION: GTPase activating protein of RHO3 and RHO4. Acts in concert with MID2 in cell integrity, which is functionally linked to the PKC pathway. Involved in various stress responses. Required at low pH for activation of the PKC pathway. Important during mating response. {ECO:0000269|PubMed:10526184, ECO:0000269|PubMed:10590461, ECO:0000269|PubMed:11779787, ECO:0000269|PubMed:15922872, ECO:0000269|PubMed:16087742}.	regulation of GTPase activity [GO:0043087]; response to acidic pH [GO:0010447]; response to osmotic stress [GO:0006970]; signal transduction [GO:0007165]	actin cortical patch [GO:0030479]; cellular bud [GO:0005933]; cytoplasm [GO:0005737]; mating projection tip [GO:0043332]; prospore membrane [GO:0005628]	GTPase activator activity [GO:0005096]; identical protein binding [GO:0042802]; phosphatidylinositol-3,5-bisphosphate binding [GO:0080025]; phosphatidylinositol-3-phosphate binding [GO:0032266]; phosphatidylinositol-4,5-bisphosphate binding [GO:0005546]; phosphatidylinositol-4-phosphate binding [GO:0070273]; phosphatidylinositol-5-phosphate binding [GO:0010314]	actin cortical patch [GO:0030479]; cellular bud [GO:0005933]; cytoplasm [GO:0005737]; mating projection tip [GO:0043332]; prospore membrane [GO:0005628]; GTPase activator activity [GO:0005096]; identical protein binding [GO:0042802]; phosphatidylinositol-3,5-bisphosphate binding [GO:0080025]; phosphatidylinositol-3-phosphate binding [GO:0032266]; phosphatidylinositol-4,5-bisphosphate binding [GO:0005546]; phosphatidylinositol-4-phosphate binding [GO:0070273]; phosphatidylinositol-5-phosphate binding [GO:0010314]; regulation of GTPase activity [GO:0043087]; response to acidic pH [GO:0010447]; response to osmotic stress [GO:0006970]; signal transduction [GO:0007165]	GO:0005096; GO:0005546; GO:0005628; GO:0005737; GO:0005933; GO:0006970; GO:0007165; GO:0010314; GO:0010447; GO:0030479; GO:0032266; GO:0042802; GO:0043087; GO:0043332; GO:0070273; GO:0080025	SUBCELLULAR LOCATION: Cytoplasm {ECO:0000269|PubMed:14562095, ECO:0000269|PubMed:23454383}. Note=Bud and bud neck. During isotropic bud growth in the G1 and S phases, detected at the bud tip. During cytokinesis, undetectable at the bud tip and localized at the bud neck only.	YBR260C	ISTHNESPFLSSSSNTA	A
YBR261C	1	0.999	1	1	K.SphosRMLPQENNVK.Y	K.SphosRMLPQENNVK.Y	-0.109167	0.0871028	3	2	TMDVLGSNNFLRKLKSRMLPQENNVKYAVDI	YBR261C	YBR261C_55	STYX	CENTER	-0.098	K	1711	P38340	NTM1_YEAST	Alpha N-terminal protein methyltransferase 1, EC 2.1.1.244 (Translation associated element 1) (X-Pro-Lys N-terminal protein methyltransferase 1, NTM1)	Saccharomyces cerevisiae (strain ATCC 204508 / S288c) (Baker's yeast)	TAE1	NTM1	FUNCTION: Alpha-N-methyltransferase that methylates the N-terminus of target proteins containing the N-terminal motif [Ala/Pro/Ser]-Pro-Lys when the initiator Met is cleaved. Specifically catalyzes mono-, di- or tri-methylation of exposed alpha-amino group of Ala or Ser residue in the [Ala/Ser]-Pro-Lys motif and mono- or di-methylation of Pro in the Pro-Pro-Lys motif. Responsible for the N-terminal methylation of the ribosomal proteins RPL12A, RPL12B, RPS25A and RPS25B. {ECO:0000269|PubMed:20481588}.	cytoplasmic translation [GO:0002181]; N-terminal peptidyl-proline dimethylation [GO:0018016]; N-terminal protein amino acid methylation [GO:0006480]	cytoplasm [GO:0005737]; cytosol [GO:0005829]	methyltransferase activity [GO:0008168]; N-terminal protein N-methyltransferase activity [GO:0071885]	cytoplasm [GO:0005737]; cytosol [GO:0005829]; methyltransferase activity [GO:0008168]; N-terminal protein N-methyltransferase activity [GO:0071885]; cytoplasmic translation [GO:0002181]; N-terminal peptidyl-proline dimethylation [GO:0018016]; N-terminal protein amino acid methylation [GO:0006480]	GO:0002181; GO:0005737; GO:0005829; GO:0006480; GO:0008168; GO:0018016; GO:0071885	SUBCELLULAR LOCATION: Cytoplasm {ECO:0000269|PubMed:14562095}.	YBR261C	TMDVLGSNNFLRKLKSR	R
YBR263W	1	1	0.99	0.978	R.LMGLDLPDGGHLSphosHGYQLK.S	R.LMGLDLPDGGHLSphosHGYQLK.S	-0.1665	0.283331	5	2	GERLMGLDLPDGGHLSHGYQLKSGTPISFIS	YBR263W	YBR263W_157	STYX	CENTER	-0.225	L	1712	P37292	GLYM_YEAST	Serine hydroxymethyltransferase, mitochondrial, SHMT, EC 2.1.2.1 (Glycine hydroxymethyltransferase) (Serine methylase)	Saccharomyces cerevisiae (strain ATCC 204508 / S288c) (Baker's yeast)	SHM1	SHMT1	FUNCTION: Interconversion of serine and glycine.	folic acid metabolic process [GO:0046655]; glycine biosynthetic process from serine [GO:0019264]; L-serine catabolic process [GO:0006565]; one-carbon metabolic process [GO:0006730]; tetrahydrofolate interconversion [GO:0035999]; tetrahydrofolate metabolic process [GO:0046653]	cytoplasm [GO:0005737]; mitochondrion [GO:0005739]	glycine hydroxymethyltransferase activity [GO:0004372]; pyridoxal phosphate binding [GO:0030170]; serine binding [GO:0070905]; zinc ion binding [GO:0008270]	cytoplasm [GO:0005737]; mitochondrion [GO:0005739]; glycine hydroxymethyltransferase activity [GO:0004372]; pyridoxal phosphate binding [GO:0030170]; serine binding [GO:0070905]; zinc ion binding [GO:0008270]; folic acid metabolic process [GO:0046655]; glycine biosynthetic process from serine [GO:0019264]; L-serine catabolic process [GO:0006565]; one-carbon metabolic process [GO:0006730]; tetrahydrofolate interconversion [GO:0035999]; tetrahydrofolate metabolic process [GO:0046653]	GO:0004372; GO:0005737; GO:0005739; GO:0006565; GO:0006730; GO:0008270; GO:0019264; GO:0030170; GO:0035999; GO:0046653; GO:0046655; GO:0070905	SUBCELLULAR LOCATION: Mitochondrion.	YBR263W	GERLMGLDLPDGGHLSH	H
YBR263W	0.92	0.9523	0.931	0.917	K.YIDSphosAVK.L	K.YIDSphosAVK.L	-0.267429	0.333139	1	1	GFGREEFSQVAKYIDSAVKLAENLKTLEPTT	YBR263W	YBR263W_434	STYX	CENTER	-0.3	D	1717	P37292	GLYM_YEAST	Serine hydroxymethyltransferase, mitochondrial, SHMT, EC 2.1.2.1 (Glycine hydroxymethyltransferase) (Serine methylase)	Saccharomyces cerevisiae (strain ATCC 204508 / S288c) (Baker's yeast)	SHM1	SHMT1	FUNCTION: Interconversion of serine and glycine.	folic acid metabolic process [GO:0046655]; glycine biosynthetic process from serine [GO:0019264]; L-serine catabolic process [GO:0006565]; one-carbon metabolic process [GO:0006730]; tetrahydrofolate interconversion [GO:0035999]; tetrahydrofolate metabolic process [GO:0046653]	cytoplasm [GO:0005737]; mitochondrion [GO:0005739]	glycine hydroxymethyltransferase activity [GO:0004372]; pyridoxal phosphate binding [GO:0030170]; serine binding [GO:0070905]; zinc ion binding [GO:0008270]	cytoplasm [GO:0005737]; mitochondrion [GO:0005739]; glycine hydroxymethyltransferase activity [GO:0004372]; pyridoxal phosphate binding [GO:0030170]; serine binding [GO:0070905]; zinc ion binding [GO:0008270]; folic acid metabolic process [GO:0046655]; glycine biosynthetic process from serine [GO:0019264]; L-serine catabolic process [GO:0006565]; one-carbon metabolic process [GO:0006730]; tetrahydrofolate interconversion [GO:0035999]; tetrahydrofolate metabolic process [GO:0046653]	GO:0004372; GO:0005737; GO:0005739; GO:0006565; GO:0006730; GO:0008270; GO:0019264; GO:0030170; GO:0035999; GO:0046653; GO:0046655; GO:0070905	SUBCELLULAR LOCATION: Mitochondrion.	YBR263W	GFGREEFSQVAKYIDSA	A
YBR263W	0.9999	0.9996	0.995	0.995	K.SGTPISphosFISK.Y	K.SGTPISphosFISK.Y	-0.0361037	0.0504092	3	1	GHLSHGYQLKSGTPISFISKYFQSMPYHVDH	YBR263W	YBR263W_169	STYX	CENTER	-0.043	I	1714	P37292	GLYM_YEAST	Serine hydroxymethyltransferase, mitochondrial, SHMT, EC 2.1.2.1 (Glycine hydroxymethyltransferase) (Serine methylase)	Saccharomyces cerevisiae (strain ATCC 204508 / S288c) (Baker's yeast)	SHM1	SHMT1	FUNCTION: Interconversion of serine and glycine.	folic acid metabolic process [GO:0046655]; glycine biosynthetic process from serine [GO:0019264]; L-serine catabolic process [GO:0006565]; one-carbon metabolic process [GO:0006730]; tetrahydrofolate interconversion [GO:0035999]; tetrahydrofolate metabolic process [GO:0046653]	cytoplasm [GO:0005737]; mitochondrion [GO:0005739]	glycine hydroxymethyltransferase activity [GO:0004372]; pyridoxal phosphate binding [GO:0030170]; serine binding [GO:0070905]; zinc ion binding [GO:0008270]	cytoplasm [GO:0005737]; mitochondrion [GO:0005739]; glycine hydroxymethyltransferase activity [GO:0004372]; pyridoxal phosphate binding [GO:0030170]; serine binding [GO:0070905]; zinc ion binding [GO:0008270]; folic acid metabolic process [GO:0046655]; glycine biosynthetic process from serine [GO:0019264]; L-serine catabolic process [GO:0006565]; one-carbon metabolic process [GO:0006730]; tetrahydrofolate interconversion [GO:0035999]; tetrahydrofolate metabolic process [GO:0046653]	GO:0004372; GO:0005737; GO:0005739; GO:0006565; GO:0006730; GO:0008270; GO:0019264; GO:0030170; GO:0035999; GO:0046653; GO:0046655; GO:0070905	SUBCELLULAR LOCATION: Mitochondrion.	YBR263W	GHLSHGYQLKSGTPISF	F
YBR263W	0.9998	0.9997	0.953	0.954	K.SphosGTPISFISK.Y	K.SphosGTPISFISK.Y	-0.147135	0.257851	3	3	DLPDGGHLSHGYQLKSGTPISFISKYFQSMP	YBR263W	YBR263W_164	STYX	CENTER	-0.202	K	1713	P37292	GLYM_YEAST	Serine hydroxymethyltransferase, mitochondrial, SHMT, EC 2.1.2.1 (Glycine hydroxymethyltransferase) (Serine methylase)	Saccharomyces cerevisiae (strain ATCC 204508 / S288c) (Baker's yeast)	SHM1	SHMT1	FUNCTION: Interconversion of serine and glycine.	folic acid metabolic process [GO:0046655]; glycine biosynthetic process from serine [GO:0019264]; L-serine catabolic process [GO:0006565]; one-carbon metabolic process [GO:0006730]; tetrahydrofolate interconversion [GO:0035999]; tetrahydrofolate metabolic process [GO:0046653]	cytoplasm [GO:0005737]; mitochondrion [GO:0005739]	glycine hydroxymethyltransferase activity [GO:0004372]; pyridoxal phosphate binding [GO:0030170]; serine binding [GO:0070905]; zinc ion binding [GO:0008270]	cytoplasm [GO:0005737]; mitochondrion [GO:0005739]; glycine hydroxymethyltransferase activity [GO:0004372]; pyridoxal phosphate binding [GO:0030170]; serine binding [GO:0070905]; zinc ion binding [GO:0008270]; folic acid metabolic process [GO:0046655]; glycine biosynthetic process from serine [GO:0019264]; L-serine catabolic process [GO:0006565]; one-carbon metabolic process [GO:0006730]; tetrahydrofolate interconversion [GO:0035999]; tetrahydrofolate metabolic process [GO:0046653]	GO:0004372; GO:0005737; GO:0005739; GO:0006565; GO:0006730; GO:0008270; GO:0019264; GO:0030170; GO:0035999; GO:0046653; GO:0046655; GO:0070905	SUBCELLULAR LOCATION: Mitochondrion.	YBR263W	DLPDGGHLSHGYQLKSG	G
YBR263W	0.9998	0.9999	0.925	0.931	K.VIVAGTSphosAYSR.L	K.VIVAGTSphosAYSR.L	-0.299138	0.178417	1	1	VLAKAFRPKVIVAGTSAYSRLIDYARFKEIS	YBR263W	YBR263W_211	STYX	CENTER	-0.239	T	1716	P37292	GLYM_YEAST	Serine hydroxymethyltransferase, mitochondrial, SHMT, EC 2.1.2.1 (Glycine hydroxymethyltransferase) (Serine methylase)	Saccharomyces cerevisiae (strain ATCC 204508 / S288c) (Baker's yeast)	SHM1	SHMT1	FUNCTION: Interconversion of serine and glycine.	folic acid metabolic process [GO:0046655]; glycine biosynthetic process from serine [GO:0019264]; L-serine catabolic process [GO:0006565]; one-carbon metabolic process [GO:0006730]; tetrahydrofolate interconversion [GO:0035999]; tetrahydrofolate metabolic process [GO:0046653]	cytoplasm [GO:0005737]; mitochondrion [GO:0005739]	glycine hydroxymethyltransferase activity [GO:0004372]; pyridoxal phosphate binding [GO:0030170]; serine binding [GO:0070905]; zinc ion binding [GO:0008270]	cytoplasm [GO:0005737]; mitochondrion [GO:0005739]; glycine hydroxymethyltransferase activity [GO:0004372]; pyridoxal phosphate binding [GO:0030170]; serine binding [GO:0070905]; zinc ion binding [GO:0008270]; folic acid metabolic process [GO:0046655]; glycine biosynthetic process from serine [GO:0019264]; L-serine catabolic process [GO:0006565]; one-carbon metabolic process [GO:0006730]; tetrahydrofolate interconversion [GO:0035999]; tetrahydrofolate metabolic process [GO:0046653]	GO:0004372; GO:0005737; GO:0005739; GO:0006565; GO:0006730; GO:0008270; GO:0019264; GO:0030170; GO:0035999; GO:0046653; GO:0046655; GO:0070905	SUBCELLULAR LOCATION: Mitochondrion.	YBR263W	VLAKAFRPKVIVAGTSA	A
YBR264C	1	1	0.992	0.993	K.TLSphosKNNEQGNILEIN.K	K.TLSphosKNNEQGNILEINK.K	-0.231304	0.270675	20	24	KIIISLVPESQFKTLSKNNEQGNILEINKKK	YBR264C	YBR264C_177	STYX	CENTER	-0.251	L	1718	P38146	YPT10_YEAST	GTP-binding protein YPT10	Saccharomyces cerevisiae (strain ATCC 204508 / S288c) (Baker's yeast)	YPT10		FUNCTION: Protein transport. Probably involved in vesicular traffic (By similarity). Specifically binds guanine nucleotides. {ECO:0000250, ECO:0000269|PubMed:10394895}.	Golgi organization [GO:0007030]; intracellular protein transport [GO:0006886]	cytoplasm [GO:0005737]; early endosome [GO:0005769]; endocytic vesicle [GO:0030139]; endosome [GO:0005768]; fungal-type vacuole membrane [GO:0000329]; plasma membrane [GO:0005886]	GTP binding [GO:0005525]; GTPase activity [GO:0003924]; guanyl nucleotide binding [GO:0019001]	cytoplasm [GO:0005737]; early endosome [GO:0005769]; endocytic vesicle [GO:0030139]; endosome [GO:0005768]; fungal-type vacuole membrane [GO:0000329]; plasma membrane [GO:0005886]; GTP binding [GO:0005525]; GTPase activity [GO:0003924]; guanyl nucleotide binding [GO:0019001]; Golgi organization [GO:0007030]; intracellular protein transport [GO:0006886]	GO:0000329; GO:0003924; GO:0005525; GO:0005737; GO:0005768; GO:0005769; GO:0005886; GO:0006886; GO:0007030; GO:0019001; GO:0030139	SUBCELLULAR LOCATION: Cell membrane {ECO:0000305}; Lipid-anchor {ECO:0000305}; Cytoplasmic side {ECO:0000305}.	YBR264C	KIIISLVPESQFKTLSK	K
YBR267W	0.9971	0.9964	0.994	0.994	K.SQEGNTphosPDLSK.L	K.SQEGNTphosPDLSK.L	0.26189	-0.209654	2	1	RANMLENMQKSQEGNTPDLSKLSLQENEENK	YBR267W	YBR267W_111	STYX	CENTER	0.236	N	1720	P38344	REI1_YEAST	Cytoplasmic 60S subunit biogenesis factor REI1 (Required for isotropic bud growth protein 1) (pre-60S factor REI1)	Saccharomyces cerevisiae (strain ATCC 204508 / S288c) (Baker's yeast)	REI1		FUNCTION: Pre-60S-associated factor involved in the cytoplasmic maturation of the 60S subunit. Involved in the dissociation and recycling of other late pre-60S factors like ARX1, TIF6 and ALB1 before newly synthesized large ribosomal subunits enter translation. Cooperates with the co-chaperone JJJ1 in the release of the nuclear-export factor ARX1. May act redundantly with REH1 to directly promote a stabilizing structural rearrangement in cytoplasmic 60S subunit maturation independent on ARX1 recycling. {ECO:0000269|PubMed:15107529, ECO:0000269|PubMed:16648468, ECO:0000269|PubMed:16651379, ECO:0000269|PubMed:17652132, ECO:0000269|PubMed:19433447, ECO:0000269|PubMed:19901025, ECO:0000269|PubMed:23142985}.	budding cell bud growth [GO:0007117]; mitotic cell cycle [GO:0000278]; nucleocytoplasmic transport [GO:0006913]; ribosomal large subunit biogenesis [GO:0042273]	cytoplasm [GO:0005737]; preribosome, large subunit precursor [GO:0030687]	sequence-specific DNA binding [GO:0043565]; zinc ion binding [GO:0008270]	cytoplasm [GO:0005737]; preribosome, large subunit precursor [GO:0030687]; sequence-specific DNA binding [GO:0043565]; zinc ion binding [GO:0008270]; budding cell bud growth [GO:0007117]; mitotic cell cycle [GO:0000278]; nucleocytoplasmic transport [GO:0006913]; ribosomal large subunit biogenesis [GO:0042273]	GO:0000278; GO:0005737; GO:0006913; GO:0007117; GO:0008270; GO:0030687; GO:0042273; GO:0043565	SUBCELLULAR LOCATION: Cytoplasm {ECO:0000269|PubMed:14562095, ECO:0000269|PubMed:15107529}.	YBR267W	RANMLENMQKSQEGNTP	P
YBR269C	0.9344	0.9992	0.925	0.989	K.NDIGSFSphosPEFSK.T	K.NDIGSFSphosPEFSK.T	-0.267429	0.304122	1	2	SLNSPLLTKNDIGSFSPEFSKTIPEFEGDVN	YBR269C	YBR269C_95	STYX	CENTER	-0.286	F	1721	P38345	SDHF4_YEAST	Succinate dehydrogenase assembly factor 4, mitochondrial, SDH assembly factor 4, SDHAF4 (Found in mitochondrial proteome protein 21)	Saccharomyces cerevisiae (strain ATCC 204508 / S288c) (Baker's yeast)	SDH8	FMP21	FUNCTION: Plays an essential role in the assembly of succinate dehydrogenase (SDH), an enzyme complex (also referred to as respiratory complex II) that is a component of both the tricarboxylic acid (TCA) cycle and the mitochondrial electron transport chain, and which couples the oxidation of succinate to fumarate with the reduction of ubiquinone (coenzyme Q) to ubiquinol. Binds to the flavoprotein subunit SDH1 in its FAD-bound form, blocking the generation of excess reactive oxigen species (ROS) and facilitating its assembly with the iron-sulfur protein subunit SDH2 into the SDH catalytic dimer. {ECO:0000269|PubMed:24954416}.	cellular respiration [GO:0045333]; cellular response to reactive oxygen species [GO:0034614]; mitochondrial respiratory chain complex II assembly [GO:0034553]; positive regulation of succinate dehydrogenase activity [GO:1904231]	mitochondrial matrix [GO:0005759]; mitochondrion [GO:0005739]	enzyme activator activity [GO:0008047]; protein folding chaperone [GO:0044183]	mitochondrial matrix [GO:0005759]; mitochondrion [GO:0005739]; enzyme activator activity [GO:0008047]; protein folding chaperone [GO:0044183]; cellular respiration [GO:0045333]; cellular response to reactive oxygen species [GO:0034614]; mitochondrial respiratory chain complex II assembly [GO:0034553]; positive regulation of succinate dehydrogenase activity [GO:1904231]	GO:0005739; GO:0005759; GO:0008047; GO:0034553; GO:0034614; GO:0044183; GO:0045333; GO:1904231	SUBCELLULAR LOCATION: Mitochondrion matrix {ECO:0000269|PubMed:14562095, ECO:0000269|PubMed:14576278, ECO:0000269|PubMed:24954416}.	YBR269C	SLNSPLLTKNDIGSFSP	P
YBR270C	0.9999	0.9999	0.985	0.851	R.MEGNTTSNDSLFSSNSphosR.G	R.MEGNTTSNDSLFSSNSphosRGNK.R	-0.423919	-0.527136	2	1	MEGNTTSNDSLFSSNSRGNKRRLSIFTNSKD	YBR270C	YBR270C_129	STYX	CENTER	0.052	N	1723	P38346	BIT2_YEAST	Probable target of rapamycin complex 2 subunit BIT2, TORC2 subunit BIT2 (Binding partner of TOR2 protein 2)	Saccharomyces cerevisiae (strain ATCC 204508 / S288c) (Baker's yeast)	BIT2			TORC2 signaling [GO:0038203]	TORC2 complex [GO:0031932]		TORC2 complex [GO:0031932]; TORC2 signaling [GO:0038203]	GO:0031932; GO:0038203		YBR270C	MEGNTTSNDSLFSSNSR	R
YBR270C	0.9932	1	0.93	0.987	R.VYSVSSphosDIVPQALTHPDEDVHLK.T	R.VYSVSSphosDIVPQALTHPDEDVHLK.T	1.50056	-0.527136	1	3	IKATNRKPARVYSVSSDIVPQALTHPDEDVH	YBR270C	YBR270C_38	STYX	Q3	1.014	S	1727	P38346	BIT2_YEAST	Probable target of rapamycin complex 2 subunit BIT2, TORC2 subunit BIT2 (Binding partner of TOR2 protein 2)	Saccharomyces cerevisiae (strain ATCC 204508 / S288c) (Baker's yeast)	BIT2			TORC2 signaling [GO:0038203]	TORC2 complex [GO:0031932]		TORC2 complex [GO:0031932]; TORC2 signaling [GO:0038203]	GO:0031932; GO:0038203		YBR270C	IKATNRKPARVYSVSSD	D
YBR270C	0.9925	0.9977	0.912	0.954	K.NYGTVITGTSSphosNNISR.S	K.NYGTVITGTSSphosNNISR.S	0.0916518	-0.642613	1	1	RRASKNYGTVITGTSSNNISRSGSKLFHTKS	YBR270C	YBR270C_166	STYX	CENTER	0.367	S	1726	P38346	BIT2_YEAST	Probable target of rapamycin complex 2 subunit BIT2, TORC2 subunit BIT2 (Binding partner of TOR2 protein 2)	Saccharomyces cerevisiae (strain ATCC 204508 / S288c) (Baker's yeast)	BIT2			TORC2 signaling [GO:0038203]	TORC2 complex [GO:0031932]		TORC2 complex [GO:0031932]; TORC2 signaling [GO:0038203]	GO:0031932; GO:0038203		YBR270C	RRASKNYGTVITGTSSN	N
YBR270C	0.9999	0.9999	0.958	0.838	R.LSIFTNSphosKDNMR.N	R.LSIFTNSphosKDNMR.N	0.303526	-0.727576	3	2	SNSRGNKRRLSIFTNSKDNMRNRSRRASKNY	YBR270C	YBR270C_142	STYX	CENTER	0.516	N	1724	P38346	BIT2_YEAST	Probable target of rapamycin complex 2 subunit BIT2, TORC2 subunit BIT2 (Binding partner of TOR2 protein 2)	Saccharomyces cerevisiae (strain ATCC 204508 / S288c) (Baker's yeast)	BIT2			TORC2 signaling [GO:0038203]	TORC2 complex [GO:0031932]		TORC2 complex [GO:0031932]; TORC2 signaling [GO:0038203]	GO:0031932; GO:0038203		YBR270C	SNSRGNKRRLSIFTNSK	K
YBR273C	0.9334	0.9607	0.404	0.648	R.EPVQSSAHASPMLTPSGTRYphosPSETNLTTSR.S	R.EPVQSSAHASPMLTPSGTRYphosPSETNLTTSR.S	0.147608	0.244854	1	2	SSAHASPMLTPSGTRYPSETNLTTSRSVSPN	YBR273C	YBR273C_386	STYX	CENTER	-0.049	R	1733	P38349	UBX7_YEAST	UBX domain-containing protein 7	Saccharomyces cerevisiae (strain ATCC 204508 / S288c) (Baker's yeast)	UBX7		FUNCTION: Involved in CDC48-dependent protein degradation through the ubiquitin/proteasome pathway. {ECO:0000250}.	sporulation resulting in formation of a cellular spore [GO:0030435]; ubiquitin-dependent ERAD pathway [GO:0030433]; ubiquitin-dependent protein catabolic process [GO:0006511]	endoplasmic reticulum [GO:0005783]; nuclear envelope [GO:0005635]		endoplasmic reticulum [GO:0005783]; nuclear envelope [GO:0005635]; sporulation resulting in formation of a cellular spore [GO:0030435]; ubiquitin-dependent ERAD pathway [GO:0030433]; ubiquitin-dependent protein catabolic process [GO:0006511]	GO:0005635; GO:0005783; GO:0006511; GO:0030433; GO:0030435	SUBCELLULAR LOCATION: Endoplasmic reticulum {ECO:0000269|PubMed:14562095}.	YBR273C	SSAHASPMLTPSGTRYP	P
YBR273C	0.9999	0.9998	0.996	0.995	R.YPSphosETNLTTSR.S	R.YPSphosETNLTTSR.S	0.174788	0.205384	20	27	AHASPMLTPSGTRYPSETNLTTSRSVSPNVF	YBR273C	YBR273C_388	STYX	CENTER	-0.015	P	1734	P38349	UBX7_YEAST	UBX domain-containing protein 7	Saccharomyces cerevisiae (strain ATCC 204508 / S288c) (Baker's yeast)	UBX7		FUNCTION: Involved in CDC48-dependent protein degradation through the ubiquitin/proteasome pathway. {ECO:0000250}.	sporulation resulting in formation of a cellular spore [GO:0030435]; ubiquitin-dependent ERAD pathway [GO:0030433]; ubiquitin-dependent protein catabolic process [GO:0006511]	endoplasmic reticulum [GO:0005783]; nuclear envelope [GO:0005635]		endoplasmic reticulum [GO:0005783]; nuclear envelope [GO:0005635]; sporulation resulting in formation of a cellular spore [GO:0030435]; ubiquitin-dependent ERAD pathway [GO:0030433]; ubiquitin-dependent protein catabolic process [GO:0006511]	GO:0005635; GO:0005783; GO:0006511; GO:0030433; GO:0030435	SUBCELLULAR LOCATION: Endoplasmic reticulum {ECO:0000269|PubMed:14562095}.	YBR273C	AHASPMLTPSGTRYPSE	E
YBR273C	0.9749	0.98	0.522	0.706	R.EPVQSSAHASphosPMLTPSGTRYPSETNLTTSR.S	R.EPVQSSAHASphosPMLTPSGTRYPSETNLTTSR.S	0.13575	0.295986	2	3	QYNNVREPVQSSAHASPMLTPSGTRYPSETN	YBR273C	YBR273C_376	STYX	CENTER	-0.08	A	1732	P38349	UBX7_YEAST	UBX domain-containing protein 7	Saccharomyces cerevisiae (strain ATCC 204508 / S288c) (Baker's yeast)	UBX7		FUNCTION: Involved in CDC48-dependent protein degradation through the ubiquitin/proteasome pathway. {ECO:0000250}.	sporulation resulting in formation of a cellular spore [GO:0030435]; ubiquitin-dependent ERAD pathway [GO:0030433]; ubiquitin-dependent protein catabolic process [GO:0006511]	endoplasmic reticulum [GO:0005783]; nuclear envelope [GO:0005635]		endoplasmic reticulum [GO:0005783]; nuclear envelope [GO:0005635]; sporulation resulting in formation of a cellular spore [GO:0030435]; ubiquitin-dependent ERAD pathway [GO:0030433]; ubiquitin-dependent protein catabolic process [GO:0006511]	GO:0005635; GO:0005783; GO:0006511; GO:0030433; GO:0030435	SUBCELLULAR LOCATION: Endoplasmic reticulum {ECO:0000269|PubMed:14562095}.	YBR273C	QYNNVREPVQSSAHASP	P
YBR273C	1	1	0.901	0.947	R.SphosVSPNVFQFVNNDHQEDPEDPTTFNGNNVHLEK.K	R.SphosVSPNVFQFVNNDHQEDPEDPTTFNGNNVHLEK.K	0.450595	0.439181	9	28	SGTRYPSETNLTTSRSVSPNVFQFVNNDHQE	YBR273C	YBR273C_397	STYX	CENTER	0.006	R	1737	P38349	UBX7_YEAST	UBX domain-containing protein 7	Saccharomyces cerevisiae (strain ATCC 204508 / S288c) (Baker's yeast)	UBX7		FUNCTION: Involved in CDC48-dependent protein degradation through the ubiquitin/proteasome pathway. {ECO:0000250}.	sporulation resulting in formation of a cellular spore [GO:0030435]; ubiquitin-dependent ERAD pathway [GO:0030433]; ubiquitin-dependent protein catabolic process [GO:0006511]	endoplasmic reticulum [GO:0005783]; nuclear envelope [GO:0005635]		endoplasmic reticulum [GO:0005783]; nuclear envelope [GO:0005635]; sporulation resulting in formation of a cellular spore [GO:0030435]; ubiquitin-dependent ERAD pathway [GO:0030433]; ubiquitin-dependent protein catabolic process [GO:0006511]	GO:0005635; GO:0005783; GO:0006511; GO:0030433; GO:0030435	SUBCELLULAR LOCATION: Endoplasmic reticulum {ECO:0000269|PubMed:14562095}.	YBR273C	SGTRYPSETNLTTSRSV	V
YBR273C	0.9959	0.9973	0.996	0.995	R.SALLLKPLETQNSGLSphosVTGMEGPSLLGR.L	R.SALLLKPLETQNSGLSphosVTGMEGPSLLGR.L	0.548847	-0.0103448	4	2	SALLLKPLETQNSGLSVTGMEGPSLLGRLYK	YBR273C	YBR273C_301	STYX	CENTER	0.28	L	1728	P38349	UBX7_YEAST	UBX domain-containing protein 7	Saccharomyces cerevisiae (strain ATCC 204508 / S288c) (Baker's yeast)	UBX7		FUNCTION: Involved in CDC48-dependent protein degradation through the ubiquitin/proteasome pathway. {ECO:0000250}.	sporulation resulting in formation of a cellular spore [GO:0030435]; ubiquitin-dependent ERAD pathway [GO:0030433]; ubiquitin-dependent protein catabolic process [GO:0006511]	endoplasmic reticulum [GO:0005783]; nuclear envelope [GO:0005635]		endoplasmic reticulum [GO:0005783]; nuclear envelope [GO:0005635]; sporulation resulting in formation of a cellular spore [GO:0030435]; ubiquitin-dependent ERAD pathway [GO:0030433]; ubiquitin-dependent protein catabolic process [GO:0006511]	GO:0005635; GO:0005783; GO:0006511; GO:0030433; GO:0030435	SUBCELLULAR LOCATION: Endoplasmic reticulum {ECO:0000269|PubMed:14562095}.	YBR273C	SALLLKPLETQNSGLSV	V
YBR273C	1	1	0.886	0.893	R.SVSphosPNVFQFVNNDHQEDPEDPTTFNGNNVHLEK.K	R.SVSphosPNVFQFVNNDHQEDPEDPTTFNGNNVHLEK.K	0.289382	0.439181	3	1	TRYPSETNLTTSRSVSPNVFQFVNNDHQEDP	YBR273C	YBR273C_399	STYX	CENTER	-0.075	V	1738	P38349	UBX7_YEAST	UBX domain-containing protein 7	Saccharomyces cerevisiae (strain ATCC 204508 / S288c) (Baker's yeast)	UBX7		FUNCTION: Involved in CDC48-dependent protein degradation through the ubiquitin/proteasome pathway. {ECO:0000250}.	sporulation resulting in formation of a cellular spore [GO:0030435]; ubiquitin-dependent ERAD pathway [GO:0030433]; ubiquitin-dependent protein catabolic process [GO:0006511]	endoplasmic reticulum [GO:0005783]; nuclear envelope [GO:0005635]		endoplasmic reticulum [GO:0005783]; nuclear envelope [GO:0005635]; sporulation resulting in formation of a cellular spore [GO:0030435]; ubiquitin-dependent ERAD pathway [GO:0030433]; ubiquitin-dependent protein catabolic process [GO:0006511]	GO:0005635; GO:0005783; GO:0006511; GO:0030433; GO:0030435	SUBCELLULAR LOCATION: Endoplasmic reticulum {ECO:0000269|PubMed:14562095}.	YBR273C	TRYPSETNLTTSRSVSP	P
YBR273C	0.9998	0.9998	0.946	0.978	R.YPSETNLTphosTSR.S	R.YPSETNLTphosTSR.S	0.362103	0.397905	2	4	MLTPSGTRYPSETNLTTSRSVSPNVFQFVNN	YBR273C	YBR273C_393	STYX	CENTER	-0.018	L	1735	P38349	UBX7_YEAST	UBX domain-containing protein 7	Saccharomyces cerevisiae (strain ATCC 204508 / S288c) (Baker's yeast)	UBX7		FUNCTION: Involved in CDC48-dependent protein degradation through the ubiquitin/proteasome pathway. {ECO:0000250}.	sporulation resulting in formation of a cellular spore [GO:0030435]; ubiquitin-dependent ERAD pathway [GO:0030433]; ubiquitin-dependent protein catabolic process [GO:0006511]	endoplasmic reticulum [GO:0005783]; nuclear envelope [GO:0005635]		endoplasmic reticulum [GO:0005783]; nuclear envelope [GO:0005635]; sporulation resulting in formation of a cellular spore [GO:0030435]; ubiquitin-dependent ERAD pathway [GO:0030433]; ubiquitin-dependent protein catabolic process [GO:0006511]	GO:0005635; GO:0005783; GO:0006511; GO:0030433; GO:0030435	SUBCELLULAR LOCATION: Endoplasmic reticulum {ECO:0000269|PubMed:14562095}.	YBR273C	MLTPSGTRYPSETNLTT	T
YBR273C	0.999	0.999	0.982	0.971	R.SSTphosPLSGAASSSCFQYNNVR.E	R.SSTphosPLSGAASSSCFQYNNVR.E	0.635274	0.516586	10	9	REETSKPNRHEVRSSTPLSGAASSSCFQYNN	YBR273C	YBR273C_349	STYX	CENTER	0.059	S	1730	P38349	UBX7_YEAST	UBX domain-containing protein 7	Saccharomyces cerevisiae (strain ATCC 204508 / S288c) (Baker's yeast)	UBX7		FUNCTION: Involved in CDC48-dependent protein degradation through the ubiquitin/proteasome pathway. {ECO:0000250}.	sporulation resulting in formation of a cellular spore [GO:0030435]; ubiquitin-dependent ERAD pathway [GO:0030433]; ubiquitin-dependent protein catabolic process [GO:0006511]	endoplasmic reticulum [GO:0005783]; nuclear envelope [GO:0005635]		endoplasmic reticulum [GO:0005783]; nuclear envelope [GO:0005635]; sporulation resulting in formation of a cellular spore [GO:0030435]; ubiquitin-dependent ERAD pathway [GO:0030433]; ubiquitin-dependent protein catabolic process [GO:0006511]	GO:0005635; GO:0005783; GO:0006511; GO:0030433; GO:0030435	SUBCELLULAR LOCATION: Endoplasmic reticulum {ECO:0000269|PubMed:14562095}.	YBR273C	REETSKPNRHEVRSSTP	P
YBR274W	0.9992	0.9999	0.974	0.983	K.FTQDTNSphosNNR.Y	K.FTQDTNSphosNNR.Y	-1.12803	0.942349	1	1	SLSNENYLKFTQDTNSNNRYISTQPIGNELA	YBR274W	YBR274W_326	STYX	Q1	-1.035	N	1740	P38147	CHK1_YEAST	Serine/threonine-protein kinase CHK1, EC 2.7.11.1 (Checkpoint kinase 1)	Saccharomyces cerevisiae (strain ATCC 204508 / S288c) (Baker's yeast)	CHK1		FUNCTION: Serine/threonine-protein kinase which is required for checkpoint-mediated cell cycle arrest and activation of DNA repair in response to the presence of DNA damage or unreplicated DNA. May also negatively regulate cell cycle progression during unperturbed cell cycles. Controls phosphorylation and abundance of PDS1 to prevent anaphase entry. Also helps prevent mitotic exit.	DNA damage checkpoint signaling [GO:0000077]; mitotic G2 DNA damage checkpoint signaling [GO:0007095]; protein phosphorylation [GO:0006468]; replication fork protection [GO:0048478]; signal transduction [GO:0007165]	cytoplasm [GO:0005737]; nucleus [GO:0005634]; site of double-strand break [GO:0035861]	ATP binding [GO:0005524]; protein serine kinase activity [GO:0106310]; protein serine/threonine kinase activity [GO:0004674]	cytoplasm [GO:0005737]; nucleus [GO:0005634]; site of double-strand break [GO:0035861]; ATP binding [GO:0005524]; protein serine kinase activity [GO:0106310]; protein serine/threonine kinase activity [GO:0004674]; DNA damage checkpoint signaling [GO:0000077]; mitotic G2 DNA damage checkpoint signaling [GO:0007095]; protein phosphorylation [GO:0006468]; replication fork protection [GO:0048478]; signal transduction [GO:0007165]	GO:0000077; GO:0004674; GO:0005524; GO:0005634; GO:0005737; GO:0006468; GO:0007095; GO:0007165; GO:0035861; GO:0048478; GO:0106310	SUBCELLULAR LOCATION: Nucleus {ECO:0000250}.	YBR274W	SLSNENYLKFTQDTNSN	N
YBR274W	1	0.9841	0.997	0.867	R.AFTSYDSNTNYNSGTGMTphosQEAK.W	R.AFTSYDSNTNYNSGTGMTphosQEAK.W	0.945974	-0.548096	4	2	TSYDSNTNYNSGTGMTQEAKWTQFISYDIAA	YBR274W	YBR274W_376	STYQ	Q3	0.747	M	1745	P38147	CHK1_YEAST	Serine/threonine-protein kinase CHK1, EC 2.7.11.1 (Checkpoint kinase 1)	Saccharomyces cerevisiae (strain ATCC 204508 / S288c) (Baker's yeast)	CHK1		FUNCTION: Serine/threonine-protein kinase which is required for checkpoint-mediated cell cycle arrest and activation of DNA repair in response to the presence of DNA damage or unreplicated DNA. May also negatively regulate cell cycle progression during unperturbed cell cycles. Controls phosphorylation and abundance of PDS1 to prevent anaphase entry. Also helps prevent mitotic exit.	DNA damage checkpoint signaling [GO:0000077]; mitotic G2 DNA damage checkpoint signaling [GO:0007095]; protein phosphorylation [GO:0006468]; replication fork protection [GO:0048478]; signal transduction [GO:0007165]	cytoplasm [GO:0005737]; nucleus [GO:0005634]; site of double-strand break [GO:0035861]	ATP binding [GO:0005524]; protein serine kinase activity [GO:0106310]; protein serine/threonine kinase activity [GO:0004674]	cytoplasm [GO:0005737]; nucleus [GO:0005634]; site of double-strand break [GO:0035861]; ATP binding [GO:0005524]; protein serine kinase activity [GO:0106310]; protein serine/threonine kinase activity [GO:0004674]; DNA damage checkpoint signaling [GO:0000077]; mitotic G2 DNA damage checkpoint signaling [GO:0007095]; protein phosphorylation [GO:0006468]; replication fork protection [GO:0048478]; signal transduction [GO:0007165]	GO:0000077; GO:0004674; GO:0005524; GO:0005634; GO:0005737; GO:0006468; GO:0007095; GO:0007165; GO:0035861; GO:0048478; GO:0106310	SUBCELLULAR LOCATION: Nucleus {ECO:0000250}.	YBR274W	TSYDSNTNYNSGTGMTQ	Q
YBR274W	0.9971	0.9999	0.51	0.933	R.AFTSYDSNTNYNSGTphosGMTQEAK.W	R.AFTSYDSNTNYNSGTphosGMTQEAK.W	1.8338	-0.877078	2	3	RAFTSYDSNTNYNSGTGMTQEAKWTQFISYD	YBR274W	YBR274W_373	STYX	Q3	1.355	G	1744	P38147	CHK1_YEAST	Serine/threonine-protein kinase CHK1, EC 2.7.11.1 (Checkpoint kinase 1)	Saccharomyces cerevisiae (strain ATCC 204508 / S288c) (Baker's yeast)	CHK1		FUNCTION: Serine/threonine-protein kinase which is required for checkpoint-mediated cell cycle arrest and activation of DNA repair in response to the presence of DNA damage or unreplicated DNA. May also negatively regulate cell cycle progression during unperturbed cell cycles. Controls phosphorylation and abundance of PDS1 to prevent anaphase entry. Also helps prevent mitotic exit.	DNA damage checkpoint signaling [GO:0000077]; mitotic G2 DNA damage checkpoint signaling [GO:0007095]; protein phosphorylation [GO:0006468]; replication fork protection [GO:0048478]; signal transduction [GO:0007165]	cytoplasm [GO:0005737]; nucleus [GO:0005634]; site of double-strand break [GO:0035861]	ATP binding [GO:0005524]; protein serine kinase activity [GO:0106310]; protein serine/threonine kinase activity [GO:0004674]	cytoplasm [GO:0005737]; nucleus [GO:0005634]; site of double-strand break [GO:0035861]; ATP binding [GO:0005524]; protein serine kinase activity [GO:0106310]; protein serine/threonine kinase activity [GO:0004674]; DNA damage checkpoint signaling [GO:0000077]; mitotic G2 DNA damage checkpoint signaling [GO:0007095]; protein phosphorylation [GO:0006468]; replication fork protection [GO:0048478]; signal transduction [GO:0007165]	GO:0000077; GO:0004674; GO:0005524; GO:0005634; GO:0005737; GO:0006468; GO:0007095; GO:0007165; GO:0035861; GO:0048478; GO:0106310	SUBCELLULAR LOCATION: Nucleus {ECO:0000250}.	YBR274W	RAFTSYDSNTNYNSGTG	G
YBR274W	0.9997	0.9991	0.992	0.99	K.VSLSphosNENYLK.F	K.VSLSphosNENYLK.F	0.338292	-1.01612	2	2	ELLAKKLFSHLKVSLSNENYLKFTQDTNSNN	YBR274W	YBR274W_313	STYX	Q3	0.677	L	1739	P38147	CHK1_YEAST	Serine/threonine-protein kinase CHK1, EC 2.7.11.1 (Checkpoint kinase 1)	Saccharomyces cerevisiae (strain ATCC 204508 / S288c) (Baker's yeast)	CHK1		FUNCTION: Serine/threonine-protein kinase which is required for checkpoint-mediated cell cycle arrest and activation of DNA repair in response to the presence of DNA damage or unreplicated DNA. May also negatively regulate cell cycle progression during unperturbed cell cycles. Controls phosphorylation and abundance of PDS1 to prevent anaphase entry. Also helps prevent mitotic exit.	DNA damage checkpoint signaling [GO:0000077]; mitotic G2 DNA damage checkpoint signaling [GO:0007095]; protein phosphorylation [GO:0006468]; replication fork protection [GO:0048478]; signal transduction [GO:0007165]	cytoplasm [GO:0005737]; nucleus [GO:0005634]; site of double-strand break [GO:0035861]	ATP binding [GO:0005524]; protein serine kinase activity [GO:0106310]; protein serine/threonine kinase activity [GO:0004674]	cytoplasm [GO:0005737]; nucleus [GO:0005634]; site of double-strand break [GO:0035861]; ATP binding [GO:0005524]; protein serine kinase activity [GO:0106310]; protein serine/threonine kinase activity [GO:0004674]; DNA damage checkpoint signaling [GO:0000077]; mitotic G2 DNA damage checkpoint signaling [GO:0007095]; protein phosphorylation [GO:0006468]; replication fork protection [GO:0048478]; signal transduction [GO:0007165]	GO:0000077; GO:0004674; GO:0005524; GO:0005634; GO:0005737; GO:0006468; GO:0007095; GO:0007165; GO:0035861; GO:0048478; GO:0106310	SUBCELLULAR LOCATION: Nucleus {ECO:0000250}.	YBR274W	ELLAKKLFSHLKVSLSN	N
YBR274W	0.9989	0.9987	0.685	0.992	R.AFTSYDSphosNTNYNSGTGMTQEAK.W	R.AFTSYDSphosNTNYNSGTGMTQEAK.W	-0.513377	1.16474	4	3	FQTVSNTQRAFTSYDSNTNYNSGTGMTQEAK	YBR274W	YBR274W_365	STYX	Q1	-0.839	D	1742	P38147	CHK1_YEAST	Serine/threonine-protein kinase CHK1, EC 2.7.11.1 (Checkpoint kinase 1)	Saccharomyces cerevisiae (strain ATCC 204508 / S288c) (Baker's yeast)	CHK1		FUNCTION: Serine/threonine-protein kinase which is required for checkpoint-mediated cell cycle arrest and activation of DNA repair in response to the presence of DNA damage or unreplicated DNA. May also negatively regulate cell cycle progression during unperturbed cell cycles. Controls phosphorylation and abundance of PDS1 to prevent anaphase entry. Also helps prevent mitotic exit.	DNA damage checkpoint signaling [GO:0000077]; mitotic G2 DNA damage checkpoint signaling [GO:0007095]; protein phosphorylation [GO:0006468]; replication fork protection [GO:0048478]; signal transduction [GO:0007165]	cytoplasm [GO:0005737]; nucleus [GO:0005634]; site of double-strand break [GO:0035861]	ATP binding [GO:0005524]; protein serine kinase activity [GO:0106310]; protein serine/threonine kinase activity [GO:0004674]	cytoplasm [GO:0005737]; nucleus [GO:0005634]; site of double-strand break [GO:0035861]; ATP binding [GO:0005524]; protein serine kinase activity [GO:0106310]; protein serine/threonine kinase activity [GO:0004674]; DNA damage checkpoint signaling [GO:0000077]; mitotic G2 DNA damage checkpoint signaling [GO:0007095]; protein phosphorylation [GO:0006468]; replication fork protection [GO:0048478]; signal transduction [GO:0007165]	GO:0000077; GO:0004674; GO:0005524; GO:0005634; GO:0005737; GO:0006468; GO:0007095; GO:0007165; GO:0035861; GO:0048478; GO:0106310	SUBCELLULAR LOCATION: Nucleus {ECO:0000250}.	YBR274W	FQTVSNTQRAFTSYDSN	N
YBR274W	0.9574	0.9982	0.487	0.857	R.AFTSYDSNTphosNYNSGTGMTQEAK.W	R.AFTSYDSNTphosNYNSGTGMTQEAK.W	-1.10917	1.00509	1	3	TVSNTQRAFTSYDSNTNYNSGTGMTQEAKWT	YBR274W	YBR274W_367	STYX	Q1	-1.057	N	1743	P38147	CHK1_YEAST	Serine/threonine-protein kinase CHK1, EC 2.7.11.1 (Checkpoint kinase 1)	Saccharomyces cerevisiae (strain ATCC 204508 / S288c) (Baker's yeast)	CHK1		FUNCTION: Serine/threonine-protein kinase which is required for checkpoint-mediated cell cycle arrest and activation of DNA repair in response to the presence of DNA damage or unreplicated DNA. May also negatively regulate cell cycle progression during unperturbed cell cycles. Controls phosphorylation and abundance of PDS1 to prevent anaphase entry. Also helps prevent mitotic exit.	DNA damage checkpoint signaling [GO:0000077]; mitotic G2 DNA damage checkpoint signaling [GO:0007095]; protein phosphorylation [GO:0006468]; replication fork protection [GO:0048478]; signal transduction [GO:0007165]	cytoplasm [GO:0005737]; nucleus [GO:0005634]; site of double-strand break [GO:0035861]	ATP binding [GO:0005524]; protein serine kinase activity [GO:0106310]; protein serine/threonine kinase activity [GO:0004674]	cytoplasm [GO:0005737]; nucleus [GO:0005634]; site of double-strand break [GO:0035861]; ATP binding [GO:0005524]; protein serine kinase activity [GO:0106310]; protein serine/threonine kinase activity [GO:0004674]; DNA damage checkpoint signaling [GO:0000077]; mitotic G2 DNA damage checkpoint signaling [GO:0007095]; protein phosphorylation [GO:0006468]; replication fork protection [GO:0048478]; signal transduction [GO:0007165]	GO:0000077; GO:0004674; GO:0005524; GO:0005634; GO:0005737; GO:0006468; GO:0007095; GO:0007165; GO:0035861; GO:0048478; GO:0106310	SUBCELLULAR LOCATION: Nucleus {ECO:0000250}.	YBR274W	TVSNTQRAFTSYDSNTN	N
YBR275C	0.971	0.9266	0.983	0.987	D.SDSISphosLK.N	D.SDSISphosLK.N	0.500563	-0.0262827	3	2	IQISSQISAKDSDSISLKNTAIMNSSQQESH	YBR275C	YBR275C_1341	STYX	CENTER	0.263	I	1749	P29539	RIF1_YEAST	Telomere length regulator protein RIF1 (RAP1-interacting factor 1)	Saccharomyces cerevisiae (strain ATCC 204508 / S288c) (Baker's yeast)	RIF1		FUNCTION: Negatively regulates telomere length by preventing telomere elongation or promoting degradation of the telomere ends. Recruited to telomeres by interaction with the C-terminus of RAP1, which binds directly to telomeric repeat DNA. This may create a negative feedback loop in which the addition of new telomere repeats creates binding sites for inhibitors of telomere length extension. May also influence the balance of transcriptional silencing at telomeres and the silent mating type locus HMR, which is mediated by SIR (Silent Information Regulator) proteins including SIR3 and SIR4. RIF1 competes with SIR proteins for binding to the C-terminus of RAP1. In the absence of RIF1, a limiting cellular pool of SIR proteins may preferentially associate with RAP1 at sub-telomeric loci, causing enhanced telomeric silencing and attenuated silencing of the HMR locus. {ECO:0000269|PubMed:10531008, ECO:0000269|PubMed:15572688, ECO:0000269|PubMed:1577274, ECO:0000269|PubMed:7867933, ECO:0000269|PubMed:9087429}.	cell cycle [GO:0007049]; DNA double-strand break processing [GO:0000729]; DNA replication initiation [GO:0006270]; negative regulation of DNA-templated DNA replication initiation [GO:0032297]; negative regulation of mitotic DNA replication initiation from late origin [GO:0101018]; protein localization to chromosome, telomeric region [GO:0070198]; regulation of DNA stability [GO:0097752]; silent mating-type cassette heterochromatin assembly [GO:0030466]; telomere capping [GO:0016233]; telomere maintenance [GO:0000723]	chromosome, telomeric region [GO:0000781]; nucleus [GO:0005634]; shelterin complex [GO:0070187]	telomeric DNA binding [GO:0042162]	chromosome, telomeric region [GO:0000781]; nucleus [GO:0005634]; shelterin complex [GO:0070187]; telomeric DNA binding [GO:0042162]; cell cycle [GO:0007049]; DNA double-strand break processing [GO:0000729]; DNA replication initiation [GO:0006270]; negative regulation of DNA-templated DNA replication initiation [GO:0032297]; negative regulation of mitotic DNA replication initiation from late origin [GO:0101018]; protein localization to chromosome, telomeric region [GO:0070198]; regulation of DNA stability [GO:0097752]; silent mating-type cassette heterochromatin assembly [GO:0030466]; telomere capping [GO:0016233]; telomere maintenance [GO:0000723]	GO:0000723; GO:0000729; GO:0000781; GO:0005634; GO:0006270; GO:0007049; GO:0016233; GO:0030466; GO:0032297; GO:0042162; GO:0070187; GO:0070198; GO:0097752; GO:0101018	SUBCELLULAR LOCATION: Nucleus. Chromosome, telomere. Note=Localizes to telomeres. Telomere association begins in G1/S, attains a peak during late G2/S phase of the cell cycle, and is lost during telophase. Localization to telomeres may be increased by telomere uncapping caused by expression of a mutant telomerase RNA subunit (TLC1).	YBR275C	IQISSQISAKDSDSISL	L
YBR275C	0.9991	1	0.942	0.965	K.SIANEESphosSLALR.N	K.SIANEESphosSLALR.N	0.331405	-0.20102	1	2	SDVICTNIKSIANEESSLALRNSIKVETNCN	YBR275C	YBR275C_1509	STYX	CENTER	0.266	E	1753	P29539	RIF1_YEAST	Telomere length regulator protein RIF1 (RAP1-interacting factor 1)	Saccharomyces cerevisiae (strain ATCC 204508 / S288c) (Baker's yeast)	RIF1		FUNCTION: Negatively regulates telomere length by preventing telomere elongation or promoting degradation of the telomere ends. Recruited to telomeres by interaction with the C-terminus of RAP1, which binds directly to telomeric repeat DNA. This may create a negative feedback loop in which the addition of new telomere repeats creates binding sites for inhibitors of telomere length extension. May also influence the balance of transcriptional silencing at telomeres and the silent mating type locus HMR, which is mediated by SIR (Silent Information Regulator) proteins including SIR3 and SIR4. RIF1 competes with SIR proteins for binding to the C-terminus of RAP1. In the absence of RIF1, a limiting cellular pool of SIR proteins may preferentially associate with RAP1 at sub-telomeric loci, causing enhanced telomeric silencing and attenuated silencing of the HMR locus. {ECO:0000269|PubMed:10531008, ECO:0000269|PubMed:15572688, ECO:0000269|PubMed:1577274, ECO:0000269|PubMed:7867933, ECO:0000269|PubMed:9087429}.	cell cycle [GO:0007049]; DNA double-strand break processing [GO:0000729]; DNA replication initiation [GO:0006270]; negative regulation of DNA-templated DNA replication initiation [GO:0032297]; negative regulation of mitotic DNA replication initiation from late origin [GO:0101018]; protein localization to chromosome, telomeric region [GO:0070198]; regulation of DNA stability [GO:0097752]; silent mating-type cassette heterochromatin assembly [GO:0030466]; telomere capping [GO:0016233]; telomere maintenance [GO:0000723]	chromosome, telomeric region [GO:0000781]; nucleus [GO:0005634]; shelterin complex [GO:0070187]	telomeric DNA binding [GO:0042162]	chromosome, telomeric region [GO:0000781]; nucleus [GO:0005634]; shelterin complex [GO:0070187]; telomeric DNA binding [GO:0042162]; cell cycle [GO:0007049]; DNA double-strand break processing [GO:0000729]; DNA replication initiation [GO:0006270]; negative regulation of DNA-templated DNA replication initiation [GO:0032297]; negative regulation of mitotic DNA replication initiation from late origin [GO:0101018]; protein localization to chromosome, telomeric region [GO:0070198]; regulation of DNA stability [GO:0097752]; silent mating-type cassette heterochromatin assembly [GO:0030466]; telomere capping [GO:0016233]; telomere maintenance [GO:0000723]	GO:0000723; GO:0000729; GO:0000781; GO:0005634; GO:0006270; GO:0007049; GO:0016233; GO:0030466; GO:0032297; GO:0042162; GO:0070187; GO:0070198; GO:0097752; GO:0101018	SUBCELLULAR LOCATION: Nucleus. Chromosome, telomere. Note=Localizes to telomeres. Telomere association begins in G1/S, attains a peak during late G2/S phase of the cell cycle, and is lost during telophase. Localization to telomeres may be increased by telomere uncapping caused by expression of a mutant telomerase RNA subunit (TLC1).	YBR275C	SDVICTNIKSIANEESS	S
YBR275C	1	0.9999	1	1	R.NELMPPDSphosPPR.M	R.NELMPPDSphosPPR.M	-0.257013	0.225268	37	28	KLKKRLQRNELMPPDSPPRMTENTNINAQNG	YBR275C	YBR275C_1795	STYX	CENTER	-0.241	D	1762	P29539	RIF1_YEAST	Telomere length regulator protein RIF1 (RAP1-interacting factor 1)	Saccharomyces cerevisiae (strain ATCC 204508 / S288c) (Baker's yeast)	RIF1		FUNCTION: Negatively regulates telomere length by preventing telomere elongation or promoting degradation of the telomere ends. Recruited to telomeres by interaction with the C-terminus of RAP1, which binds directly to telomeric repeat DNA. This may create a negative feedback loop in which the addition of new telomere repeats creates binding sites for inhibitors of telomere length extension. May also influence the balance of transcriptional silencing at telomeres and the silent mating type locus HMR, which is mediated by SIR (Silent Information Regulator) proteins including SIR3 and SIR4. RIF1 competes with SIR proteins for binding to the C-terminus of RAP1. In the absence of RIF1, a limiting cellular pool of SIR proteins may preferentially associate with RAP1 at sub-telomeric loci, causing enhanced telomeric silencing and attenuated silencing of the HMR locus. {ECO:0000269|PubMed:10531008, ECO:0000269|PubMed:15572688, ECO:0000269|PubMed:1577274, ECO:0000269|PubMed:7867933, ECO:0000269|PubMed:9087429}.	cell cycle [GO:0007049]; DNA double-strand break processing [GO:0000729]; DNA replication initiation [GO:0006270]; negative regulation of DNA-templated DNA replication initiation [GO:0032297]; negative regulation of mitotic DNA replication initiation from late origin [GO:0101018]; protein localization to chromosome, telomeric region [GO:0070198]; regulation of DNA stability [GO:0097752]; silent mating-type cassette heterochromatin assembly [GO:0030466]; telomere capping [GO:0016233]; telomere maintenance [GO:0000723]	chromosome, telomeric region [GO:0000781]; nucleus [GO:0005634]; shelterin complex [GO:0070187]	telomeric DNA binding [GO:0042162]	chromosome, telomeric region [GO:0000781]; nucleus [GO:0005634]; shelterin complex [GO:0070187]; telomeric DNA binding [GO:0042162]; cell cycle [GO:0007049]; DNA double-strand break processing [GO:0000729]; DNA replication initiation [GO:0006270]; negative regulation of DNA-templated DNA replication initiation [GO:0032297]; negative regulation of mitotic DNA replication initiation from late origin [GO:0101018]; protein localization to chromosome, telomeric region [GO:0070198]; regulation of DNA stability [GO:0097752]; silent mating-type cassette heterochromatin assembly [GO:0030466]; telomere capping [GO:0016233]; telomere maintenance [GO:0000723]	GO:0000723; GO:0000729; GO:0000781; GO:0005634; GO:0006270; GO:0007049; GO:0016233; GO:0030466; GO:0032297; GO:0042162; GO:0070187; GO:0070198; GO:0097752; GO:0101018	SUBCELLULAR LOCATION: Nucleus. Chromosome, telomere. Note=Localizes to telomeres. Telomere association begins in G1/S, attains a peak during late G2/S phase of the cell cycle, and is lost during telophase. Localization to telomeres may be increased by telomere uncapping caused by expression of a mutant telomerase RNA subunit (TLC1).	YBR275C	KLKKRLQRNELMPPDSP	P
YBR275C	0.9971	0.9991	0.89	0.782	R.NELMPPDSPPRMTENTphosNINAQNGLDTVPK.T	R.NELMPPDSPPRMTENTphosNINAQNGLDTVPK.T	-0.288491	-0.0576506	3	3	NELMPPDSPPRMTENTNINAQNGLDTVPKTI	YBR275C	YBR275C_1803	STYX	CENTER	-0.115	N	1763	P29539	RIF1_YEAST	Telomere length regulator protein RIF1 (RAP1-interacting factor 1)	Saccharomyces cerevisiae (strain ATCC 204508 / S288c) (Baker's yeast)	RIF1		FUNCTION: Negatively regulates telomere length by preventing telomere elongation or promoting degradation of the telomere ends. Recruited to telomeres by interaction with the C-terminus of RAP1, which binds directly to telomeric repeat DNA. This may create a negative feedback loop in which the addition of new telomere repeats creates binding sites for inhibitors of telomere length extension. May also influence the balance of transcriptional silencing at telomeres and the silent mating type locus HMR, which is mediated by SIR (Silent Information Regulator) proteins including SIR3 and SIR4. RIF1 competes with SIR proteins for binding to the C-terminus of RAP1. In the absence of RIF1, a limiting cellular pool of SIR proteins may preferentially associate with RAP1 at sub-telomeric loci, causing enhanced telomeric silencing and attenuated silencing of the HMR locus. {ECO:0000269|PubMed:10531008, ECO:0000269|PubMed:15572688, ECO:0000269|PubMed:1577274, ECO:0000269|PubMed:7867933, ECO:0000269|PubMed:9087429}.	cell cycle [GO:0007049]; DNA double-strand break processing [GO:0000729]; DNA replication initiation [GO:0006270]; negative regulation of DNA-templated DNA replication initiation [GO:0032297]; negative regulation of mitotic DNA replication initiation from late origin [GO:0101018]; protein localization to chromosome, telomeric region [GO:0070198]; regulation of DNA stability [GO:0097752]; silent mating-type cassette heterochromatin assembly [GO:0030466]; telomere capping [GO:0016233]; telomere maintenance [GO:0000723]	chromosome, telomeric region [GO:0000781]; nucleus [GO:0005634]; shelterin complex [GO:0070187]	telomeric DNA binding [GO:0042162]	chromosome, telomeric region [GO:0000781]; nucleus [GO:0005634]; shelterin complex [GO:0070187]; telomeric DNA binding [GO:0042162]; cell cycle [GO:0007049]; DNA double-strand break processing [GO:0000729]; DNA replication initiation [GO:0006270]; negative regulation of DNA-templated DNA replication initiation [GO:0032297]; negative regulation of mitotic DNA replication initiation from late origin [GO:0101018]; protein localization to chromosome, telomeric region [GO:0070198]; regulation of DNA stability [GO:0097752]; silent mating-type cassette heterochromatin assembly [GO:0030466]; telomere capping [GO:0016233]; telomere maintenance [GO:0000723]	GO:0000723; GO:0000729; GO:0000781; GO:0005634; GO:0006270; GO:0007049; GO:0016233; GO:0030466; GO:0032297; GO:0042162; GO:0070187; GO:0070198; GO:0097752; GO:0101018	SUBCELLULAR LOCATION: Nucleus. Chromosome, telomere. Note=Localizes to telomeres. Telomere association begins in G1/S, attains a peak during late G2/S phase of the cell cycle, and is lost during telophase. Localization to telomeres may be increased by telomere uncapping caused by expression of a mutant telomerase RNA subunit (TLC1).	YBR275C	NELMPPDSPPRMTENTN	N
YBR275C	0.981	0.999	0.991	0.993	D.SDSphosISLK.N	K.DSDSphosISLK.N	-1.22621	2.00248	3	4	SSIQISSQISAKDSDSISLKNTAIMNSSQQE	YBR275C	YBR275C_1339	STYX	Q1	-1.614	D	1748	P29539	RIF1_YEAST	Telomere length regulator protein RIF1 (RAP1-interacting factor 1)	Saccharomyces cerevisiae (strain ATCC 204508 / S288c) (Baker's yeast)	RIF1		FUNCTION: Negatively regulates telomere length by preventing telomere elongation or promoting degradation of the telomere ends. Recruited to telomeres by interaction with the C-terminus of RAP1, which binds directly to telomeric repeat DNA. This may create a negative feedback loop in which the addition of new telomere repeats creates binding sites for inhibitors of telomere length extension. May also influence the balance of transcriptional silencing at telomeres and the silent mating type locus HMR, which is mediated by SIR (Silent Information Regulator) proteins including SIR3 and SIR4. RIF1 competes with SIR proteins for binding to the C-terminus of RAP1. In the absence of RIF1, a limiting cellular pool of SIR proteins may preferentially associate with RAP1 at sub-telomeric loci, causing enhanced telomeric silencing and attenuated silencing of the HMR locus. {ECO:0000269|PubMed:10531008, ECO:0000269|PubMed:15572688, ECO:0000269|PubMed:1577274, ECO:0000269|PubMed:7867933, ECO:0000269|PubMed:9087429}.	cell cycle [GO:0007049]; DNA double-strand break processing [GO:0000729]; DNA replication initiation [GO:0006270]; negative regulation of DNA-templated DNA replication initiation [GO:0032297]; negative regulation of mitotic DNA replication initiation from late origin [GO:0101018]; protein localization to chromosome, telomeric region [GO:0070198]; regulation of DNA stability [GO:0097752]; silent mating-type cassette heterochromatin assembly [GO:0030466]; telomere capping [GO:0016233]; telomere maintenance [GO:0000723]	chromosome, telomeric region [GO:0000781]; nucleus [GO:0005634]; shelterin complex [GO:0070187]	telomeric DNA binding [GO:0042162]	chromosome, telomeric region [GO:0000781]; nucleus [GO:0005634]; shelterin complex [GO:0070187]; telomeric DNA binding [GO:0042162]; cell cycle [GO:0007049]; DNA double-strand break processing [GO:0000729]; DNA replication initiation [GO:0006270]; negative regulation of DNA-templated DNA replication initiation [GO:0032297]; negative regulation of mitotic DNA replication initiation from late origin [GO:0101018]; protein localization to chromosome, telomeric region [GO:0070198]; regulation of DNA stability [GO:0097752]; silent mating-type cassette heterochromatin assembly [GO:0030466]; telomere capping [GO:0016233]; telomere maintenance [GO:0000723]	GO:0000723; GO:0000729; GO:0000781; GO:0005634; GO:0006270; GO:0007049; GO:0016233; GO:0030466; GO:0032297; GO:0042162; GO:0070187; GO:0070198; GO:0097752; GO:0101018	SUBCELLULAR LOCATION: Nucleus. Chromosome, telomere. Note=Localizes to telomeres. Telomere association begins in G1/S, attains a peak during late G2/S phase of the cell cycle, and is lost during telophase. Localization to telomeres may be increased by telomere uncapping caused by expression of a mutant telomerase RNA subunit (TLC1).	YBR275C	SSIQISSQISAKDSDSI	I
YBR275C	1	1	0.938	0.947	R.MDSTphosPIQGTEEESR.E	R.MDSTphosPIQGTEEESR.E	-0.196045	0.108708	3	2	GAINSRNKNNDRMDSTPIQGTEEESREVVMT	YBR275C	YBR275C_1668	STYX	CENTER	-0.152	S	1761	P29539	RIF1_YEAST	Telomere length regulator protein RIF1 (RAP1-interacting factor 1)	Saccharomyces cerevisiae (strain ATCC 204508 / S288c) (Baker's yeast)	RIF1		FUNCTION: Negatively regulates telomere length by preventing telomere elongation or promoting degradation of the telomere ends. Recruited to telomeres by interaction with the C-terminus of RAP1, which binds directly to telomeric repeat DNA. This may create a negative feedback loop in which the addition of new telomere repeats creates binding sites for inhibitors of telomere length extension. May also influence the balance of transcriptional silencing at telomeres and the silent mating type locus HMR, which is mediated by SIR (Silent Information Regulator) proteins including SIR3 and SIR4. RIF1 competes with SIR proteins for binding to the C-terminus of RAP1. In the absence of RIF1, a limiting cellular pool of SIR proteins may preferentially associate with RAP1 at sub-telomeric loci, causing enhanced telomeric silencing and attenuated silencing of the HMR locus. {ECO:0000269|PubMed:10531008, ECO:0000269|PubMed:15572688, ECO:0000269|PubMed:1577274, ECO:0000269|PubMed:7867933, ECO:0000269|PubMed:9087429}.	cell cycle [GO:0007049]; DNA double-strand break processing [GO:0000729]; DNA replication initiation [GO:0006270]; negative regulation of DNA-templated DNA replication initiation [GO:0032297]; negative regulation of mitotic DNA replication initiation from late origin [GO:0101018]; protein localization to chromosome, telomeric region [GO:0070198]; regulation of DNA stability [GO:0097752]; silent mating-type cassette heterochromatin assembly [GO:0030466]; telomere capping [GO:0016233]; telomere maintenance [GO:0000723]	chromosome, telomeric region [GO:0000781]; nucleus [GO:0005634]; shelterin complex [GO:0070187]	telomeric DNA binding [GO:0042162]	chromosome, telomeric region [GO:0000781]; nucleus [GO:0005634]; shelterin complex [GO:0070187]; telomeric DNA binding [GO:0042162]; cell cycle [GO:0007049]; DNA double-strand break processing [GO:0000729]; DNA replication initiation [GO:0006270]; negative regulation of DNA-templated DNA replication initiation [GO:0032297]; negative regulation of mitotic DNA replication initiation from late origin [GO:0101018]; protein localization to chromosome, telomeric region [GO:0070198]; regulation of DNA stability [GO:0097752]; silent mating-type cassette heterochromatin assembly [GO:0030466]; telomere capping [GO:0016233]; telomere maintenance [GO:0000723]	GO:0000723; GO:0000729; GO:0000781; GO:0005634; GO:0006270; GO:0007049; GO:0016233; GO:0030466; GO:0032297; GO:0042162; GO:0070187; GO:0070198; GO:0097752; GO:0101018	SUBCELLULAR LOCATION: Nucleus. Chromosome, telomere. Note=Localizes to telomeres. Telomere association begins in G1/S, attains a peak during late G2/S phase of the cell cycle, and is lost during telophase. Localization to telomeres may be increased by telomere uncapping caused by expression of a mutant telomerase RNA subunit (TLC1).	YBR275C	GAINSRNKNNDRMDSTP	P
YBR275C	0.9951	0.989	0.989	0.987	R.LMQSphosLPELSASNSDNVSphosPVTK.S	R.LMQSphosLPELSASNSDNVSphosPVTK.S	-0.320834	-0.483414	2	1	NKNLYPEDTGSRLMQSLPELSASNSDNVSPV MQSLPELSASNSDNVSPVTKSVAFSDRIESS	YBR275C	YBR275C_97 110	STYX	CENTER	0.081	Q	1765	P29539	RIF1_YEAST	Telomere length regulator protein RIF1 (RAP1-interacting factor 1)	Saccharomyces cerevisiae (strain ATCC 204508 / S288c) (Baker's yeast)	RIF1		FUNCTION: Negatively regulates telomere length by preventing telomere elongation or promoting degradation of the telomere ends. Recruited to telomeres by interaction with the C-terminus of RAP1, which binds directly to telomeric repeat DNA. This may create a negative feedback loop in which the addition of new telomere repeats creates binding sites for inhibitors of telomere length extension. May also influence the balance of transcriptional silencing at telomeres and the silent mating type locus HMR, which is mediated by SIR (Silent Information Regulator) proteins including SIR3 and SIR4. RIF1 competes with SIR proteins for binding to the C-terminus of RAP1. In the absence of RIF1, a limiting cellular pool of SIR proteins may preferentially associate with RAP1 at sub-telomeric loci, causing enhanced telomeric silencing and attenuated silencing of the HMR locus. {ECO:0000269|PubMed:10531008, ECO:0000269|PubMed:15572688, ECO:0000269|PubMed:1577274, ECO:0000269|PubMed:7867933, ECO:0000269|PubMed:9087429}.	cell cycle [GO:0007049]; DNA double-strand break processing [GO:0000729]; DNA replication initiation [GO:0006270]; negative regulation of DNA-templated DNA replication initiation [GO:0032297]; negative regulation of mitotic DNA replication initiation from late origin [GO:0101018]; protein localization to chromosome, telomeric region [GO:0070198]; regulation of DNA stability [GO:0097752]; silent mating-type cassette heterochromatin assembly [GO:0030466]; telomere capping [GO:0016233]; telomere maintenance [GO:0000723]	chromosome, telomeric region [GO:0000781]; nucleus [GO:0005634]; shelterin complex [GO:0070187]	telomeric DNA binding [GO:0042162]	chromosome, telomeric region [GO:0000781]; nucleus [GO:0005634]; shelterin complex [GO:0070187]; telomeric DNA binding [GO:0042162]; cell cycle [GO:0007049]; DNA double-strand break processing [GO:0000729]; DNA replication initiation [GO:0006270]; negative regulation of DNA-templated DNA replication initiation [GO:0032297]; negative regulation of mitotic DNA replication initiation from late origin [GO:0101018]; protein localization to chromosome, telomeric region [GO:0070198]; regulation of DNA stability [GO:0097752]; silent mating-type cassette heterochromatin assembly [GO:0030466]; telomere capping [GO:0016233]; telomere maintenance [GO:0000723]	GO:0000723; GO:0000729; GO:0000781; GO:0005634; GO:0006270; GO:0007049; GO:0016233; GO:0030466; GO:0032297; GO:0042162; GO:0070187; GO:0070198; GO:0097752; GO:0101018	SUBCELLULAR LOCATION: Nucleus. Chromosome, telomere. Note=Localizes to telomeres. Telomere association begins in G1/S, attains a peak during late G2/S phase of the cell cycle, and is lost during telophase. Localization to telomeres may be increased by telomere uncapping caused by expression of a mutant telomerase RNA subunit (TLC1).	YBR275C	NKNLYPEDTGSRLMQSL	L
YBR275C	1	1	0.994	0.994	R.SphosIDDETLEEVDNESIR.E	R.SRSphosIDDETLEEVDNESIR.E	-0.196045	-0.27413	17	10	IMNSSQQESHANRSRSIDDETLEEVDNESIR	YBR275C	YBR275C_1362	STYX	CENTER	0.039	R	1751	P29539	RIF1_YEAST	Telomere length regulator protein RIF1 (RAP1-interacting factor 1)	Saccharomyces cerevisiae (strain ATCC 204508 / S288c) (Baker's yeast)	RIF1		FUNCTION: Negatively regulates telomere length by preventing telomere elongation or promoting degradation of the telomere ends. Recruited to telomeres by interaction with the C-terminus of RAP1, which binds directly to telomeric repeat DNA. This may create a negative feedback loop in which the addition of new telomere repeats creates binding sites for inhibitors of telomere length extension. May also influence the balance of transcriptional silencing at telomeres and the silent mating type locus HMR, which is mediated by SIR (Silent Information Regulator) proteins including SIR3 and SIR4. RIF1 competes with SIR proteins for binding to the C-terminus of RAP1. In the absence of RIF1, a limiting cellular pool of SIR proteins may preferentially associate with RAP1 at sub-telomeric loci, causing enhanced telomeric silencing and attenuated silencing of the HMR locus. {ECO:0000269|PubMed:10531008, ECO:0000269|PubMed:15572688, ECO:0000269|PubMed:1577274, ECO:0000269|PubMed:7867933, ECO:0000269|PubMed:9087429}.	cell cycle [GO:0007049]; DNA double-strand break processing [GO:0000729]; DNA replication initiation [GO:0006270]; negative regulation of DNA-templated DNA replication initiation [GO:0032297]; negative regulation of mitotic DNA replication initiation from late origin [GO:0101018]; protein localization to chromosome, telomeric region [GO:0070198]; regulation of DNA stability [GO:0097752]; silent mating-type cassette heterochromatin assembly [GO:0030466]; telomere capping [GO:0016233]; telomere maintenance [GO:0000723]	chromosome, telomeric region [GO:0000781]; nucleus [GO:0005634]; shelterin complex [GO:0070187]	telomeric DNA binding [GO:0042162]	chromosome, telomeric region [GO:0000781]; nucleus [GO:0005634]; shelterin complex [GO:0070187]; telomeric DNA binding [GO:0042162]; cell cycle [GO:0007049]; DNA double-strand break processing [GO:0000729]; DNA replication initiation [GO:0006270]; negative regulation of DNA-templated DNA replication initiation [GO:0032297]; negative regulation of mitotic DNA replication initiation from late origin [GO:0101018]; protein localization to chromosome, telomeric region [GO:0070198]; regulation of DNA stability [GO:0097752]; silent mating-type cassette heterochromatin assembly [GO:0030466]; telomere capping [GO:0016233]; telomere maintenance [GO:0000723]	GO:0000723; GO:0000729; GO:0000781; GO:0005634; GO:0006270; GO:0007049; GO:0016233; GO:0030466; GO:0032297; GO:0042162; GO:0070187; GO:0070198; GO:0097752; GO:0101018	SUBCELLULAR LOCATION: Nucleus. Chromosome, telomere. Note=Localizes to telomeres. Telomere association begins in G1/S, attains a peak during late G2/S phase of the cell cycle, and is lost during telophase. Localization to telomeres may be increased by telomere uncapping caused by expression of a mutant telomerase RNA subunit (TLC1).	YBR275C	IMNSSQQESHANRSRSI	I
YBR275C	1	1	0.998	0.998	R.SIDDETLEEVDNESphosIREIDQQMK.S	R.SIDDETLEEVDNESphosIREIDQQMK.S	-0.00303779	0.114974	2	2	SRSIDDETLEEVDNESIREIDQQMKSTQLDK	YBR275C	YBR275C_1375	STYX	CENTER	-0.059	E	1752	P29539	RIF1_YEAST	Telomere length regulator protein RIF1 (RAP1-interacting factor 1)	Saccharomyces cerevisiae (strain ATCC 204508 / S288c) (Baker's yeast)	RIF1		FUNCTION: Negatively regulates telomere length by preventing telomere elongation or promoting degradation of the telomere ends. Recruited to telomeres by interaction with the C-terminus of RAP1, which binds directly to telomeric repeat DNA. This may create a negative feedback loop in which the addition of new telomere repeats creates binding sites for inhibitors of telomere length extension. May also influence the balance of transcriptional silencing at telomeres and the silent mating type locus HMR, which is mediated by SIR (Silent Information Regulator) proteins including SIR3 and SIR4. RIF1 competes with SIR proteins for binding to the C-terminus of RAP1. In the absence of RIF1, a limiting cellular pool of SIR proteins may preferentially associate with RAP1 at sub-telomeric loci, causing enhanced telomeric silencing and attenuated silencing of the HMR locus. {ECO:0000269|PubMed:10531008, ECO:0000269|PubMed:15572688, ECO:0000269|PubMed:1577274, ECO:0000269|PubMed:7867933, ECO:0000269|PubMed:9087429}.	cell cycle [GO:0007049]; DNA double-strand break processing [GO:0000729]; DNA replication initiation [GO:0006270]; negative regulation of DNA-templated DNA replication initiation [GO:0032297]; negative regulation of mitotic DNA replication initiation from late origin [GO:0101018]; protein localization to chromosome, telomeric region [GO:0070198]; regulation of DNA stability [GO:0097752]; silent mating-type cassette heterochromatin assembly [GO:0030466]; telomere capping [GO:0016233]; telomere maintenance [GO:0000723]	chromosome, telomeric region [GO:0000781]; nucleus [GO:0005634]; shelterin complex [GO:0070187]	telomeric DNA binding [GO:0042162]	chromosome, telomeric region [GO:0000781]; nucleus [GO:0005634]; shelterin complex [GO:0070187]; telomeric DNA binding [GO:0042162]; cell cycle [GO:0007049]; DNA double-strand break processing [GO:0000729]; DNA replication initiation [GO:0006270]; negative regulation of DNA-templated DNA replication initiation [GO:0032297]; negative regulation of mitotic DNA replication initiation from late origin [GO:0101018]; protein localization to chromosome, telomeric region [GO:0070198]; regulation of DNA stability [GO:0097752]; silent mating-type cassette heterochromatin assembly [GO:0030466]; telomere capping [GO:0016233]; telomere maintenance [GO:0000723]	GO:0000723; GO:0000729; GO:0000781; GO:0005634; GO:0006270; GO:0007049; GO:0016233; GO:0030466; GO:0032297; GO:0042162; GO:0070187; GO:0070198; GO:0097752; GO:0101018	SUBCELLULAR LOCATION: Nucleus. Chromosome, telomere. Note=Localizes to telomeres. Telomere association begins in G1/S, attains a peak during late G2/S phase of the cell cycle, and is lost during telophase. Localization to telomeres may be increased by telomere uncapping caused by expression of a mutant telomerase RNA subunit (TLC1).	YBR275C	SRSIDDETLEEVDNESI	I
YBR275C	1	0.9998	0.998	0.998	R.KVDSphosQDIQVPATQ.G	R.KVDSphosQDIQVPATQGMK.E	-3.46906	5.45542	3	2	EGSENKLSNLQRKVDSQDIQVPATQGMKEPP	YBR275C	YBR275C_1308	STYQ	Q1	-4.462	D	1746	P29539	RIF1_YEAST	Telomere length regulator protein RIF1 (RAP1-interacting factor 1)	Saccharomyces cerevisiae (strain ATCC 204508 / S288c) (Baker's yeast)	RIF1		FUNCTION: Negatively regulates telomere length by preventing telomere elongation or promoting degradation of the telomere ends. Recruited to telomeres by interaction with the C-terminus of RAP1, which binds directly to telomeric repeat DNA. This may create a negative feedback loop in which the addition of new telomere repeats creates binding sites for inhibitors of telomere length extension. May also influence the balance of transcriptional silencing at telomeres and the silent mating type locus HMR, which is mediated by SIR (Silent Information Regulator) proteins including SIR3 and SIR4. RIF1 competes with SIR proteins for binding to the C-terminus of RAP1. In the absence of RIF1, a limiting cellular pool of SIR proteins may preferentially associate with RAP1 at sub-telomeric loci, causing enhanced telomeric silencing and attenuated silencing of the HMR locus. {ECO:0000269|PubMed:10531008, ECO:0000269|PubMed:15572688, ECO:0000269|PubMed:1577274, ECO:0000269|PubMed:7867933, ECO:0000269|PubMed:9087429}.	cell cycle [GO:0007049]; DNA double-strand break processing [GO:0000729]; DNA replication initiation [GO:0006270]; negative regulation of DNA-templated DNA replication initiation [GO:0032297]; negative regulation of mitotic DNA replication initiation from late origin [GO:0101018]; protein localization to chromosome, telomeric region [GO:0070198]; regulation of DNA stability [GO:0097752]; silent mating-type cassette heterochromatin assembly [GO:0030466]; telomere capping [GO:0016233]; telomere maintenance [GO:0000723]	chromosome, telomeric region [GO:0000781]; nucleus [GO:0005634]; shelterin complex [GO:0070187]	telomeric DNA binding [GO:0042162]	chromosome, telomeric region [GO:0000781]; nucleus [GO:0005634]; shelterin complex [GO:0070187]; telomeric DNA binding [GO:0042162]; cell cycle [GO:0007049]; DNA double-strand break processing [GO:0000729]; DNA replication initiation [GO:0006270]; negative regulation of DNA-templated DNA replication initiation [GO:0032297]; negative regulation of mitotic DNA replication initiation from late origin [GO:0101018]; protein localization to chromosome, telomeric region [GO:0070198]; regulation of DNA stability [GO:0097752]; silent mating-type cassette heterochromatin assembly [GO:0030466]; telomere capping [GO:0016233]; telomere maintenance [GO:0000723]	GO:0000723; GO:0000729; GO:0000781; GO:0005634; GO:0006270; GO:0007049; GO:0016233; GO:0030466; GO:0032297; GO:0042162; GO:0070187; GO:0070198; GO:0097752; GO:0101018	SUBCELLULAR LOCATION: Nucleus. Chromosome, telomere. Note=Localizes to telomeres. Telomere association begins in G1/S, attains a peak during late G2/S phase of the cell cycle, and is lost during telophase. Localization to telomeres may be increased by telomere uncapping caused by expression of a mutant telomerase RNA subunit (TLC1).	YBR275C	EGSENKLSNLQRKVDSQ	Q
YBR275C	1	1	0.989	0.99	K.SphosFTQDNIAQYK.S	K.SphosFTQDNIAQYK.S	0.572414	-0.191952	9	11	QRQENQESMNKINSKSFTQDNIAQYKSVKKA	YBR275C	YBR275C_1567	STYX	CENTER	0.382	K	1757	P29539	RIF1_YEAST	Telomere length regulator protein RIF1 (RAP1-interacting factor 1)	Saccharomyces cerevisiae (strain ATCC 204508 / S288c) (Baker's yeast)	RIF1		FUNCTION: Negatively regulates telomere length by preventing telomere elongation or promoting degradation of the telomere ends. Recruited to telomeres by interaction with the C-terminus of RAP1, which binds directly to telomeric repeat DNA. This may create a negative feedback loop in which the addition of new telomere repeats creates binding sites for inhibitors of telomere length extension. May also influence the balance of transcriptional silencing at telomeres and the silent mating type locus HMR, which is mediated by SIR (Silent Information Regulator) proteins including SIR3 and SIR4. RIF1 competes with SIR proteins for binding to the C-terminus of RAP1. In the absence of RIF1, a limiting cellular pool of SIR proteins may preferentially associate with RAP1 at sub-telomeric loci, causing enhanced telomeric silencing and attenuated silencing of the HMR locus. {ECO:0000269|PubMed:10531008, ECO:0000269|PubMed:15572688, ECO:0000269|PubMed:1577274, ECO:0000269|PubMed:7867933, ECO:0000269|PubMed:9087429}.	cell cycle [GO:0007049]; DNA double-strand break processing [GO:0000729]; DNA replication initiation [GO:0006270]; negative regulation of DNA-templated DNA replication initiation [GO:0032297]; negative regulation of mitotic DNA replication initiation from late origin [GO:0101018]; protein localization to chromosome, telomeric region [GO:0070198]; regulation of DNA stability [GO:0097752]; silent mating-type cassette heterochromatin assembly [GO:0030466]; telomere capping [GO:0016233]; telomere maintenance [GO:0000723]	chromosome, telomeric region [GO:0000781]; nucleus [GO:0005634]; shelterin complex [GO:0070187]	telomeric DNA binding [GO:0042162]	chromosome, telomeric region [GO:0000781]; nucleus [GO:0005634]; shelterin complex [GO:0070187]; telomeric DNA binding [GO:0042162]; cell cycle [GO:0007049]; DNA double-strand break processing [GO:0000729]; DNA replication initiation [GO:0006270]; negative regulation of DNA-templated DNA replication initiation [GO:0032297]; negative regulation of mitotic DNA replication initiation from late origin [GO:0101018]; protein localization to chromosome, telomeric region [GO:0070198]; regulation of DNA stability [GO:0097752]; silent mating-type cassette heterochromatin assembly [GO:0030466]; telomere capping [GO:0016233]; telomere maintenance [GO:0000723]	GO:0000723; GO:0000729; GO:0000781; GO:0005634; GO:0006270; GO:0007049; GO:0016233; GO:0030466; GO:0032297; GO:0042162; GO:0070187; GO:0070198; GO:0097752; GO:0101018	SUBCELLULAR LOCATION: Nucleus. Chromosome, telomere. Note=Localizes to telomeres. Telomere association begins in G1/S, attains a peak during late G2/S phase of the cell cycle, and is lost during telophase. Localization to telomeres may be increased by telomere uncapping caused by expression of a mutant telomerase RNA subunit (TLC1).	YBR275C	QRQENQESMNKINSKSF	F
YBR275C	1	1	0.997	0.997	R.TVSphosDLSYNKLQYTQHK.L	R.TVSphosDLSYNKLQYTQHK.L	-0.118566	-0.4306	16	12	GKSILRNRLPSVRTVSDLSYNKLQYTQHKLH	YBR275C	YBR275C_159	STYX	CENTER	0.156	V	1758	P29539	RIF1_YEAST	Telomere length regulator protein RIF1 (RAP1-interacting factor 1)	Saccharomyces cerevisiae (strain ATCC 204508 / S288c) (Baker's yeast)	RIF1		FUNCTION: Negatively regulates telomere length by preventing telomere elongation or promoting degradation of the telomere ends. Recruited to telomeres by interaction with the C-terminus of RAP1, which binds directly to telomeric repeat DNA. This may create a negative feedback loop in which the addition of new telomere repeats creates binding sites for inhibitors of telomere length extension. May also influence the balance of transcriptional silencing at telomeres and the silent mating type locus HMR, which is mediated by SIR (Silent Information Regulator) proteins including SIR3 and SIR4. RIF1 competes with SIR proteins for binding to the C-terminus of RAP1. In the absence of RIF1, a limiting cellular pool of SIR proteins may preferentially associate with RAP1 at sub-telomeric loci, causing enhanced telomeric silencing and attenuated silencing of the HMR locus. {ECO:0000269|PubMed:10531008, ECO:0000269|PubMed:15572688, ECO:0000269|PubMed:1577274, ECO:0000269|PubMed:7867933, ECO:0000269|PubMed:9087429}.	cell cycle [GO:0007049]; DNA double-strand break processing [GO:0000729]; DNA replication initiation [GO:0006270]; negative regulation of DNA-templated DNA replication initiation [GO:0032297]; negative regulation of mitotic DNA replication initiation from late origin [GO:0101018]; protein localization to chromosome, telomeric region [GO:0070198]; regulation of DNA stability [GO:0097752]; silent mating-type cassette heterochromatin assembly [GO:0030466]; telomere capping [GO:0016233]; telomere maintenance [GO:0000723]	chromosome, telomeric region [GO:0000781]; nucleus [GO:0005634]; shelterin complex [GO:0070187]	telomeric DNA binding [GO:0042162]	chromosome, telomeric region [GO:0000781]; nucleus [GO:0005634]; shelterin complex [GO:0070187]; telomeric DNA binding [GO:0042162]; cell cycle [GO:0007049]; DNA double-strand break processing [GO:0000729]; DNA replication initiation [GO:0006270]; negative regulation of DNA-templated DNA replication initiation [GO:0032297]; negative regulation of mitotic DNA replication initiation from late origin [GO:0101018]; protein localization to chromosome, telomeric region [GO:0070198]; regulation of DNA stability [GO:0097752]; silent mating-type cassette heterochromatin assembly [GO:0030466]; telomere capping [GO:0016233]; telomere maintenance [GO:0000723]	GO:0000723; GO:0000729; GO:0000781; GO:0005634; GO:0006270; GO:0007049; GO:0016233; GO:0030466; GO:0032297; GO:0042162; GO:0070187; GO:0070198; GO:0097752; GO:0101018	SUBCELLULAR LOCATION: Nucleus. Chromosome, telomere. Note=Localizes to telomeres. Telomere association begins in G1/S, attains a peak during late G2/S phase of the cell cycle, and is lost during telophase. Localization to telomeres may be increased by telomere uncapping caused by expression of a mutant telomerase RNA subunit (TLC1).	YBR275C	GKSILRNRLPSVRTVSD	D
YBR275C	1	1	0.998	0.999	R.LMQSphosLPELSASNSDNVSPVTK.S	R.LMQSphosLPELSASNSDNVSPVTK.S	-0.309865	-0.245723	7	7	NKNLYPEDTGSRLMQSLPELSASNSDNVSPV	YBR275C	YBR275C_97	STYX	CENTER	-0.032	Q	1764	P29539	RIF1_YEAST	Telomere length regulator protein RIF1 (RAP1-interacting factor 1)	Saccharomyces cerevisiae (strain ATCC 204508 / S288c) (Baker's yeast)	RIF1		FUNCTION: Negatively regulates telomere length by preventing telomere elongation or promoting degradation of the telomere ends. Recruited to telomeres by interaction with the C-terminus of RAP1, which binds directly to telomeric repeat DNA. This may create a negative feedback loop in which the addition of new telomere repeats creates binding sites for inhibitors of telomere length extension. May also influence the balance of transcriptional silencing at telomeres and the silent mating type locus HMR, which is mediated by SIR (Silent Information Regulator) proteins including SIR3 and SIR4. RIF1 competes with SIR proteins for binding to the C-terminus of RAP1. In the absence of RIF1, a limiting cellular pool of SIR proteins may preferentially associate with RAP1 at sub-telomeric loci, causing enhanced telomeric silencing and attenuated silencing of the HMR locus. {ECO:0000269|PubMed:10531008, ECO:0000269|PubMed:15572688, ECO:0000269|PubMed:1577274, ECO:0000269|PubMed:7867933, ECO:0000269|PubMed:9087429}.	cell cycle [GO:0007049]; DNA double-strand break processing [GO:0000729]; DNA replication initiation [GO:0006270]; negative regulation of DNA-templated DNA replication initiation [GO:0032297]; negative regulation of mitotic DNA replication initiation from late origin [GO:0101018]; protein localization to chromosome, telomeric region [GO:0070198]; regulation of DNA stability [GO:0097752]; silent mating-type cassette heterochromatin assembly [GO:0030466]; telomere capping [GO:0016233]; telomere maintenance [GO:0000723]	chromosome, telomeric region [GO:0000781]; nucleus [GO:0005634]; shelterin complex [GO:0070187]	telomeric DNA binding [GO:0042162]	chromosome, telomeric region [GO:0000781]; nucleus [GO:0005634]; shelterin complex [GO:0070187]; telomeric DNA binding [GO:0042162]; cell cycle [GO:0007049]; DNA double-strand break processing [GO:0000729]; DNA replication initiation [GO:0006270]; negative regulation of DNA-templated DNA replication initiation [GO:0032297]; negative regulation of mitotic DNA replication initiation from late origin [GO:0101018]; protein localization to chromosome, telomeric region [GO:0070198]; regulation of DNA stability [GO:0097752]; silent mating-type cassette heterochromatin assembly [GO:0030466]; telomere capping [GO:0016233]; telomere maintenance [GO:0000723]	GO:0000723; GO:0000729; GO:0000781; GO:0005634; GO:0006270; GO:0007049; GO:0016233; GO:0030466; GO:0032297; GO:0042162; GO:0070187; GO:0070198; GO:0097752; GO:0101018	SUBCELLULAR LOCATION: Nucleus. Chromosome, telomere. Note=Localizes to telomeres. Telomere association begins in G1/S, attains a peak during late G2/S phase of the cell cycle, and is lost during telophase. Localization to telomeres may be increased by telomere uncapping caused by expression of a mutant telomerase RNA subunit (TLC1).	YBR275C	NKNLYPEDTGSRLMQSL	L
YBR275C	0.9994	0.999	0.47	0.479	K.INSphosKSFTQDNIAQYK.S	K.INSphosKSFTQDNIAQYK.S	0.86722	0.0354589	1	3	HVQRQENQESMNKINSKSFTQDNIAQYKSVK	YBR275C	YBR275C_1565	STYX	CENTER	0.416	N	1756	P29539	RIF1_YEAST	Telomere length regulator protein RIF1 (RAP1-interacting factor 1)	Saccharomyces cerevisiae (strain ATCC 204508 / S288c) (Baker's yeast)	RIF1		FUNCTION: Negatively regulates telomere length by preventing telomere elongation or promoting degradation of the telomere ends. Recruited to telomeres by interaction with the C-terminus of RAP1, which binds directly to telomeric repeat DNA. This may create a negative feedback loop in which the addition of new telomere repeats creates binding sites for inhibitors of telomere length extension. May also influence the balance of transcriptional silencing at telomeres and the silent mating type locus HMR, which is mediated by SIR (Silent Information Regulator) proteins including SIR3 and SIR4. RIF1 competes with SIR proteins for binding to the C-terminus of RAP1. In the absence of RIF1, a limiting cellular pool of SIR proteins may preferentially associate with RAP1 at sub-telomeric loci, causing enhanced telomeric silencing and attenuated silencing of the HMR locus. {ECO:0000269|PubMed:10531008, ECO:0000269|PubMed:15572688, ECO:0000269|PubMed:1577274, ECO:0000269|PubMed:7867933, ECO:0000269|PubMed:9087429}.	cell cycle [GO:0007049]; DNA double-strand break processing [GO:0000729]; DNA replication initiation [GO:0006270]; negative regulation of DNA-templated DNA replication initiation [GO:0032297]; negative regulation of mitotic DNA replication initiation from late origin [GO:0101018]; protein localization to chromosome, telomeric region [GO:0070198]; regulation of DNA stability [GO:0097752]; silent mating-type cassette heterochromatin assembly [GO:0030466]; telomere capping [GO:0016233]; telomere maintenance [GO:0000723]	chromosome, telomeric region [GO:0000781]; nucleus [GO:0005634]; shelterin complex [GO:0070187]	telomeric DNA binding [GO:0042162]	chromosome, telomeric region [GO:0000781]; nucleus [GO:0005634]; shelterin complex [GO:0070187]; telomeric DNA binding [GO:0042162]; cell cycle [GO:0007049]; DNA double-strand break processing [GO:0000729]; DNA replication initiation [GO:0006270]; negative regulation of DNA-templated DNA replication initiation [GO:0032297]; negative regulation of mitotic DNA replication initiation from late origin [GO:0101018]; protein localization to chromosome, telomeric region [GO:0070198]; regulation of DNA stability [GO:0097752]; silent mating-type cassette heterochromatin assembly [GO:0030466]; telomere capping [GO:0016233]; telomere maintenance [GO:0000723]	GO:0000723; GO:0000729; GO:0000781; GO:0005634; GO:0006270; GO:0007049; GO:0016233; GO:0030466; GO:0032297; GO:0042162; GO:0070187; GO:0070198; GO:0097752; GO:0101018	SUBCELLULAR LOCATION: Nucleus. Chromosome, telomere. Note=Localizes to telomeres. Telomere association begins in G1/S, attains a peak during late G2/S phase of the cell cycle, and is lost during telophase. Localization to telomeres may be increased by telomere uncapping caused by expression of a mutant telomerase RNA subunit (TLC1).	YBR275C	HVQRQENQESMNKINSK	K
YBR275C	1	0.9999	0.944	0.917	K.SIANEESSphosLALR.N	K.SIANEESSphosLALR.N	-1.94969	3.67932	2	1	DVICTNIKSIANEESSLALRNSIKVETNCNE	YBR275C	YBR275C_1510	STYX	Q1	-2.815	S	1755	P29539	RIF1_YEAST	Telomere length regulator protein RIF1 (RAP1-interacting factor 1)	Saccharomyces cerevisiae (strain ATCC 204508 / S288c) (Baker's yeast)	RIF1		FUNCTION: Negatively regulates telomere length by preventing telomere elongation or promoting degradation of the telomere ends. Recruited to telomeres by interaction with the C-terminus of RAP1, which binds directly to telomeric repeat DNA. This may create a negative feedback loop in which the addition of new telomere repeats creates binding sites for inhibitors of telomere length extension. May also influence the balance of transcriptional silencing at telomeres and the silent mating type locus HMR, which is mediated by SIR (Silent Information Regulator) proteins including SIR3 and SIR4. RIF1 competes with SIR proteins for binding to the C-terminus of RAP1. In the absence of RIF1, a limiting cellular pool of SIR proteins may preferentially associate with RAP1 at sub-telomeric loci, causing enhanced telomeric silencing and attenuated silencing of the HMR locus. {ECO:0000269|PubMed:10531008, ECO:0000269|PubMed:15572688, ECO:0000269|PubMed:1577274, ECO:0000269|PubMed:7867933, ECO:0000269|PubMed:9087429}.	cell cycle [GO:0007049]; DNA double-strand break processing [GO:0000729]; DNA replication initiation [GO:0006270]; negative regulation of DNA-templated DNA replication initiation [GO:0032297]; negative regulation of mitotic DNA replication initiation from late origin [GO:0101018]; protein localization to chromosome, telomeric region [GO:0070198]; regulation of DNA stability [GO:0097752]; silent mating-type cassette heterochromatin assembly [GO:0030466]; telomere capping [GO:0016233]; telomere maintenance [GO:0000723]	chromosome, telomeric region [GO:0000781]; nucleus [GO:0005634]; shelterin complex [GO:0070187]	telomeric DNA binding [GO:0042162]	chromosome, telomeric region [GO:0000781]; nucleus [GO:0005634]; shelterin complex [GO:0070187]; telomeric DNA binding [GO:0042162]; cell cycle [GO:0007049]; DNA double-strand break processing [GO:0000729]; DNA replication initiation [GO:0006270]; negative regulation of DNA-templated DNA replication initiation [GO:0032297]; negative regulation of mitotic DNA replication initiation from late origin [GO:0101018]; protein localization to chromosome, telomeric region [GO:0070198]; regulation of DNA stability [GO:0097752]; silent mating-type cassette heterochromatin assembly [GO:0030466]; telomere capping [GO:0016233]; telomere maintenance [GO:0000723]	GO:0000723; GO:0000729; GO:0000781; GO:0005634; GO:0006270; GO:0007049; GO:0016233; GO:0030466; GO:0032297; GO:0042162; GO:0070187; GO:0070198; GO:0097752; GO:0101018	SUBCELLULAR LOCATION: Nucleus. Chromosome, telomere. Note=Localizes to telomeres. Telomere association begins in G1/S, attains a peak during late G2/S phase of the cell cycle, and is lost during telophase. Localization to telomeres may be increased by telomere uncapping caused by expression of a mutant telomerase RNA subunit (TLC1).	YBR275C	DVICTNIKSIANEESSL	L
YBR275C	1	1	0.997	0.998	K.VDDLRSphosDEDEHGTVAQEK.H	K.VDDLRSphosDEDEHGTVAQEK.H	-0.156785	-0.157186	12	7	NSSKQTEKSKVDDLRSDEDEHGTVAQEKHQV	YBR275C	YBR275C_1637	STYX	CENTER	0	R	1759	P29539	RIF1_YEAST	Telomere length regulator protein RIF1 (RAP1-interacting factor 1)	Saccharomyces cerevisiae (strain ATCC 204508 / S288c) (Baker's yeast)	RIF1		FUNCTION: Negatively regulates telomere length by preventing telomere elongation or promoting degradation of the telomere ends. Recruited to telomeres by interaction with the C-terminus of RAP1, which binds directly to telomeric repeat DNA. This may create a negative feedback loop in which the addition of new telomere repeats creates binding sites for inhibitors of telomere length extension. May also influence the balance of transcriptional silencing at telomeres and the silent mating type locus HMR, which is mediated by SIR (Silent Information Regulator) proteins including SIR3 and SIR4. RIF1 competes with SIR proteins for binding to the C-terminus of RAP1. In the absence of RIF1, a limiting cellular pool of SIR proteins may preferentially associate with RAP1 at sub-telomeric loci, causing enhanced telomeric silencing and attenuated silencing of the HMR locus. {ECO:0000269|PubMed:10531008, ECO:0000269|PubMed:15572688, ECO:0000269|PubMed:1577274, ECO:0000269|PubMed:7867933, ECO:0000269|PubMed:9087429}.	cell cycle [GO:0007049]; DNA double-strand break processing [GO:0000729]; DNA replication initiation [GO:0006270]; negative regulation of DNA-templated DNA replication initiation [GO:0032297]; negative regulation of mitotic DNA replication initiation from late origin [GO:0101018]; protein localization to chromosome, telomeric region [GO:0070198]; regulation of DNA stability [GO:0097752]; silent mating-type cassette heterochromatin assembly [GO:0030466]; telomere capping [GO:0016233]; telomere maintenance [GO:0000723]	chromosome, telomeric region [GO:0000781]; nucleus [GO:0005634]; shelterin complex [GO:0070187]	telomeric DNA binding [GO:0042162]	chromosome, telomeric region [GO:0000781]; nucleus [GO:0005634]; shelterin complex [GO:0070187]; telomeric DNA binding [GO:0042162]; cell cycle [GO:0007049]; DNA double-strand break processing [GO:0000729]; DNA replication initiation [GO:0006270]; negative regulation of DNA-templated DNA replication initiation [GO:0032297]; negative regulation of mitotic DNA replication initiation from late origin [GO:0101018]; protein localization to chromosome, telomeric region [GO:0070198]; regulation of DNA stability [GO:0097752]; silent mating-type cassette heterochromatin assembly [GO:0030466]; telomere capping [GO:0016233]; telomere maintenance [GO:0000723]	GO:0000723; GO:0000729; GO:0000781; GO:0005634; GO:0006270; GO:0007049; GO:0016233; GO:0030466; GO:0032297; GO:0042162; GO:0070187; GO:0070198; GO:0097752; GO:0101018	SUBCELLULAR LOCATION: Nucleus. Chromosome, telomere. Note=Localizes to telomeres. Telomere association begins in G1/S, attains a peak during late G2/S phase of the cell cycle, and is lost during telophase. Localization to telomeres may be increased by telomere uncapping caused by expression of a mutant telomerase RNA subunit (TLC1).	YBR275C	NSSKQTEKSKVDDLRSD	D
YBR276C	0.9948	0.9992	1	1	R.SphosGQDVWGR.R	R.SphosGQDVWGR.R	-0.132788	-0.371278	2	4	RYSRNKVGSNTTLKRSGQDVWGRRGLFRRFD	YBR276C	YBR276C_173	STYX	CENTER	0.119	R	1766	P38148	PPS1_YEAST	Dual specificity protein phosphatase PPS1, EC 3.1.3.16, EC 3.1.3.48	Saccharomyces cerevisiae (strain ATCC 204508 / S288c) (Baker's yeast)	PPS1		FUNCTION: Protein phosphatase with specificity for serine, threonine, and tyrosine residues; has a role in the DNA synthesis phase of the cell cycle. {ECO:0000269|PubMed:9083070}.	nuclear DNA replication [GO:0033260]; protein dephosphorylation [GO:0006470]	nucleus [GO:0005634]	myosin phosphatase activity [GO:0017018]; protein tyrosine phosphatase activity [GO:0004725]; protein tyrosine/serine/threonine phosphatase activity [GO:0008138]	nucleus [GO:0005634]; myosin phosphatase activity [GO:0017018]; protein tyrosine phosphatase activity [GO:0004725]; protein tyrosine/serine/threonine phosphatase activity [GO:0008138]; nuclear DNA replication [GO:0033260]; protein dephosphorylation [GO:0006470]	GO:0004725; GO:0005634; GO:0006470; GO:0008138; GO:0017018; GO:0033260		YBR276C	RYSRNKVGSNTTLKRSG	G
YBR278W	0.9999	0.9999	0.994	0.995	K.SALDVGEHSphosDSSDIEVDHTK.S	K.SALDVGEHSphosDSSDIEVDHTK.S	-0.627776	-0.0259417	14	13	LSRFQYKSALDVGEHSDSSDIEVDHTKSTDP	YBR278W	YBR278W_186	STYX	CENTER	-0.301	H	1769	P27344	DPB3_YEAST	DNA polymerase epsilon subunit C (DNA polymerase II subunit C)	Saccharomyces cerevisiae (strain ATCC 204508 / S288c) (Baker's yeast)	DPB3		FUNCTION: As accessory component of the DNA polymerase epsilon (DNA polymerase II) participates in chromosomal DNA replication. It is required during synthesis of the leading and lagging DNA strands at the replication fork and binds at/or near replication origins and moves along DNA with the replication fork. It has 3'-5' proofreading exonuclease activity that correct errors arising during DNA replication. It is also involved in DNA synthesis during DNA repair. {ECO:0000269|PubMed:12124389}.	DNA-templated DNA replication [GO:0006261]; error-prone translesion synthesis [GO:0042276]; leading strand elongation [GO:0006272]; nucleic acid phosphodiester bond hydrolysis [GO:0090305]; regulation of catalytic activity [GO:0050790]	CHRAC [GO:0008623]; epsilon DNA polymerase complex [GO:0008622]; nuclear replication fork [GO:0043596]; nucleus [GO:0005634]	protein heterodimerization activity [GO:0046982]	CHRAC [GO:0008623]; epsilon DNA polymerase complex [GO:0008622]; nuclear replication fork [GO:0043596]; nucleus [GO:0005634]; protein heterodimerization activity [GO:0046982]; DNA-templated DNA replication [GO:0006261]; error-prone translesion synthesis [GO:0042276]; leading strand elongation [GO:0006272]; nucleic acid phosphodiester bond hydrolysis [GO:0090305]; regulation of catalytic activity [GO:0050790]	GO:0005634; GO:0006261; GO:0006272; GO:0008622; GO:0008623; GO:0042276; GO:0043596; GO:0046982; GO:0050790; GO:0090305	SUBCELLULAR LOCATION: Nucleus {ECO:0000269|PubMed:11024162}.	YBR278W	LSRFQYKSALDVGEHSD	D
YBR278W	0.9997	0.9997	0.986	0.994	R.SphosVASLLSR.F	R.SphosVASLLSR.F	0.317533	-0.140113	3	3	LLDDSKDQQNDKSTRSVASLLSRFQYKSALD	YBR278W	YBR278W_166	STYX	CENTER	0.229	R	1767	P27344	DPB3_YEAST	DNA polymerase epsilon subunit C (DNA polymerase II subunit C)	Saccharomyces cerevisiae (strain ATCC 204508 / S288c) (Baker's yeast)	DPB3		FUNCTION: As accessory component of the DNA polymerase epsilon (DNA polymerase II) participates in chromosomal DNA replication. It is required during synthesis of the leading and lagging DNA strands at the replication fork and binds at/or near replication origins and moves along DNA with the replication fork. It has 3'-5' proofreading exonuclease activity that correct errors arising during DNA replication. It is also involved in DNA synthesis during DNA repair. {ECO:0000269|PubMed:12124389}.	DNA-templated DNA replication [GO:0006261]; error-prone translesion synthesis [GO:0042276]; leading strand elongation [GO:0006272]; nucleic acid phosphodiester bond hydrolysis [GO:0090305]; regulation of catalytic activity [GO:0050790]	CHRAC [GO:0008623]; epsilon DNA polymerase complex [GO:0008622]; nuclear replication fork [GO:0043596]; nucleus [GO:0005634]	protein heterodimerization activity [GO:0046982]	CHRAC [GO:0008623]; epsilon DNA polymerase complex [GO:0008622]; nuclear replication fork [GO:0043596]; nucleus [GO:0005634]; protein heterodimerization activity [GO:0046982]; DNA-templated DNA replication [GO:0006261]; error-prone translesion synthesis [GO:0042276]; leading strand elongation [GO:0006272]; nucleic acid phosphodiester bond hydrolysis [GO:0090305]; regulation of catalytic activity [GO:0050790]	GO:0005634; GO:0006261; GO:0006272; GO:0008622; GO:0008623; GO:0042276; GO:0043596; GO:0046982; GO:0050790; GO:0090305	SUBCELLULAR LOCATION: Nucleus {ECO:0000269|PubMed:11024162}.	YBR278W	LLDDSKDQQNDKSTRSV	V
YBR278W	0.9996	0.9997	0.991	0.993	R.SphosVASphosLLSR.F	R.SphosVASphosLLSR.F	0.687015	-0.20102	2	2	LLDDSKDQQNDKSTRSVASLLSRFQYKSALD DSKDQQNDKSTRSVASLLSRFQYKSALDVGE	YBR278W	YBR278W_166 169	STYX	CENTER	0.444	R	1768	P27344	DPB3_YEAST	DNA polymerase epsilon subunit C (DNA polymerase II subunit C)	Saccharomyces cerevisiae (strain ATCC 204508 / S288c) (Baker's yeast)	DPB3		FUNCTION: As accessory component of the DNA polymerase epsilon (DNA polymerase II) participates in chromosomal DNA replication. It is required during synthesis of the leading and lagging DNA strands at the replication fork and binds at/or near replication origins and moves along DNA with the replication fork. It has 3'-5' proofreading exonuclease activity that correct errors arising during DNA replication. It is also involved in DNA synthesis during DNA repair. {ECO:0000269|PubMed:12124389}.	DNA-templated DNA replication [GO:0006261]; error-prone translesion synthesis [GO:0042276]; leading strand elongation [GO:0006272]; nucleic acid phosphodiester bond hydrolysis [GO:0090305]; regulation of catalytic activity [GO:0050790]	CHRAC [GO:0008623]; epsilon DNA polymerase complex [GO:0008622]; nuclear replication fork [GO:0043596]; nucleus [GO:0005634]	protein heterodimerization activity [GO:0046982]	CHRAC [GO:0008623]; epsilon DNA polymerase complex [GO:0008622]; nuclear replication fork [GO:0043596]; nucleus [GO:0005634]; protein heterodimerization activity [GO:0046982]; DNA-templated DNA replication [GO:0006261]; error-prone translesion synthesis [GO:0042276]; leading strand elongation [GO:0006272]; nucleic acid phosphodiester bond hydrolysis [GO:0090305]; regulation of catalytic activity [GO:0050790]	GO:0005634; GO:0006261; GO:0006272; GO:0008622; GO:0008623; GO:0042276; GO:0043596; GO:0046982; GO:0050790; GO:0090305	SUBCELLULAR LOCATION: Nucleus {ECO:0000269|PubMed:11024162}.	YBR278W	LLDDSKDQQNDKSTRSV	V
YBR279W	0.9971	0.9926	0.996	0.986	K.LLVYPESphosPETNADSSQLINSLYIK.T	K.LLVYPESphosPETNADSSQLINSLYIK.T	-0.0905515	0.212032	13	6	LPVPQLPPKLLVYPESPETNADSSQLINSLY	YBR279W	YBR279W_32	STYX	CENTER	-0.151	E	1775	P38351	PAF1_YEAST	RNA polymerase II-associated protein 1 (Protein PAF1)	Saccharomyces cerevisiae (strain ATCC 204508 / S288c) (Baker's yeast)	PAF1		FUNCTION: The PAF1 complex is a multifunctional complex. Involved in transcription initiation via genetic interactions with TATA-binding proteins. Involved in elongation. It regulates 3'-end formation of snR47 by modulating the recruitment or stable association of NRD1 and NAB3 with RNA polymerase II. Also has a role in transcription-coupled histone modification. Required for activation of the RAD6/UBC2-BRE1 ubiquitin ligase complex, which ubiquitinates histone H2B to form H2BK123ub1. Also required for the methylation of histone H3 by the COMPASS complex to form H3K4me, by SET2 to form H3K36me, and by DOT1 to form H3K79me. RNA polymerase II associated protein important for transcription of a subset of genes. Required for both positive and negative regulation. Negatively regulates MAK16 expression. Also required for efficient CLN2 transcription in late G1 and may be involved in transcription of galactose-inducible genes. {ECO:0000269|PubMed:10219085, ECO:0000269|PubMed:15643076, ECO:0000269|PubMed:16246725}.	DNA-templated transcription, termination [GO:0006353]; global genome nucleotide-excision repair [GO:0070911]; histone methylation [GO:0016571]; mRNA 3'-end processing [GO:0031124]; negative regulation of DNA recombination [GO:0045910]; negative regulation of mitophagy [GO:1901525]; negative regulation of transcription by RNA polymerase II [GO:0000122]; positive regulation of histone H3-K36 trimethylation [GO:2001255]; positive regulation of phosphorylation of RNA polymerase II C-terminal domain serine 2 residues [GO:2001165]; positive regulation of transcription elongation from RNA polymerase I promoter [GO:2001209]; positive regulation of transcription elongation from RNA polymerase II promoter [GO:0032968]; rDNA heterochromatin assembly [GO:0000183]; regulation of histone H2B conserved C-terminal lysine ubiquitination [GO:2001173]; regulation of histone H2B ubiquitination [GO:2001166]; regulation of histone H3-K4 methylation [GO:0051569]; regulation of phosphorylation of RNA polymerase II C-terminal domain serine 2 residues [GO:2001163]; regulation of transcription by RNA polymerase II [GO:0006357]; regulation of transcription involved in G1/S transition of mitotic cell cycle [GO:0000083]; regulation of transcription-coupled nucleotide-excision repair [GO:0090262]; rRNA processing [GO:0006364]; sno(s)RNA 3'-end processing [GO:0031126]; snoRNA transcription by RNA polymerase II [GO:0001015]; transcription by RNA polymerase I [GO:0006360]; transcription by RNA polymerase III [GO:0006383]; transcription elongation from RNA polymerase I promoter [GO:0006362]; transcription elongation from RNA polymerase II promoter [GO:0006368]	Cdc73/Paf1 complex [GO:0016593]; euchromatin [GO:0000791]; nucleus [GO:0005634]	chromatin binding [GO:0003682]; RNA polymerase II C-terminal domain phosphoserine binding [GO:1990269]; RNA polymerase II complex binding [GO:0000993]	Cdc73/Paf1 complex [GO:0016593]; euchromatin [GO:0000791]; nucleus [GO:0005634]; chromatin binding [GO:0003682]; RNA polymerase II C-terminal domain phosphoserine binding [GO:1990269]; RNA polymerase II complex binding [GO:0000993]; DNA-templated transcription, termination [GO:0006353]; global genome nucleotide-excision repair [GO:0070911]; histone methylation [GO:0016571]; mRNA 3'-end processing [GO:0031124]; negative regulation of DNA recombination [GO:0045910]; negative regulation of mitophagy [GO:1901525]; negative regulation of transcription by RNA polymerase II [GO:0000122]; positive regulation of histone H3-K36 trimethylation [GO:2001255]; positive regulation of phosphorylation of RNA polymerase II C-terminal domain serine 2 residues [GO:2001165]; positive regulation of transcription elongation from RNA polymerase I promoter [GO:2001209]; positive regulation of transcription elongation from RNA polymerase II promoter [GO:0032968]; rDNA heterochromatin assembly [GO:0000183]; regulation of histone H2B conserved C-terminal lysine ubiquitination [GO:2001173]; regulation of histone H2B ubiquitination [GO:2001166]; regulation of histone H3-K4 methylation [GO:0051569]; regulation of phosphorylation of RNA polymerase II C-terminal domain serine 2 residues [GO:2001163]; regulation of transcription by RNA polymerase II [GO:0006357]; regulation of transcription involved in G1/S transition of mitotic cell cycle [GO:0000083]; regulation of transcription-coupled nucleotide-excision repair [GO:0090262]; rRNA processing [GO:0006364]; sno(s)RNA 3'-end processing [GO:0031126]; snoRNA transcription by RNA polymerase II [GO:0001015]; transcription by RNA polymerase I [GO:0006360]; transcription by RNA polymerase III [GO:0006383]; transcription elongation from RNA polymerase I promoter [GO:0006362]; transcription elongation from RNA polymerase II promoter [GO:0006368]	GO:0000083; GO:0000122; GO:0000183; GO:0000791; GO:0000993; GO:0001015; GO:0003682; GO:0005634; GO:0006353; GO:0006357; GO:0006360; GO:0006362; GO:0006364; GO:0006368; GO:0006383; GO:0016571; GO:0016593; GO:0031124; GO:0031126; GO:0032968; GO:0045910; GO:0051569; GO:0070911; GO:0090262; GO:1901525; GO:1990269; GO:2001163; GO:2001165; GO:2001166; GO:2001173; GO:2001209; GO:2001255	SUBCELLULAR LOCATION: Nucleus, nucleoplasm {ECO:0000269|PubMed:15643076}.	YBR279W	LPVPQLPPKLLVYPESP	P
YBR279W	0.9955	0.9979	0.985	0.962	K.LLVYPESPETNADSSQLINSphosLYIK.T	K.LLVYPESPETNADSSQLINSphosLYIK.T	-0.288491	-0.197336	3	4	PESPETNADSSQLINSLYIKTNVTNLIQQDE	YBR279W	YBR279W_45	STYX	CENTER	-0.046	N	1779	P38351	PAF1_YEAST	RNA polymerase II-associated protein 1 (Protein PAF1)	Saccharomyces cerevisiae (strain ATCC 204508 / S288c) (Baker's yeast)	PAF1		FUNCTION: The PAF1 complex is a multifunctional complex. Involved in transcription initiation via genetic interactions with TATA-binding proteins. Involved in elongation. It regulates 3'-end formation of snR47 by modulating the recruitment or stable association of NRD1 and NAB3 with RNA polymerase II. Also has a role in transcription-coupled histone modification. Required for activation of the RAD6/UBC2-BRE1 ubiquitin ligase complex, which ubiquitinates histone H2B to form H2BK123ub1. Also required for the methylation of histone H3 by the COMPASS complex to form H3K4me, by SET2 to form H3K36me, and by DOT1 to form H3K79me. RNA polymerase II associated protein important for transcription of a subset of genes. Required for both positive and negative regulation. Negatively regulates MAK16 expression. Also required for efficient CLN2 transcription in late G1 and may be involved in transcription of galactose-inducible genes. {ECO:0000269|PubMed:10219085, ECO:0000269|PubMed:15643076, ECO:0000269|PubMed:16246725}.	DNA-templated transcription, termination [GO:0006353]; global genome nucleotide-excision repair [GO:0070911]; histone methylation [GO:0016571]; mRNA 3'-end processing [GO:0031124]; negative regulation of DNA recombination [GO:0045910]; negative regulation of mitophagy [GO:1901525]; negative regulation of transcription by RNA polymerase II [GO:0000122]; positive regulation of histone H3-K36 trimethylation [GO:2001255]; positive regulation of phosphorylation of RNA polymerase II C-terminal domain serine 2 residues [GO:2001165]; positive regulation of transcription elongation from RNA polymerase I promoter [GO:2001209]; positive regulation of transcription elongation from RNA polymerase II promoter [GO:0032968]; rDNA heterochromatin assembly [GO:0000183]; regulation of histone H2B conserved C-terminal lysine ubiquitination [GO:2001173]; regulation of histone H2B ubiquitination [GO:2001166]; regulation of histone H3-K4 methylation [GO:0051569]; regulation of phosphorylation of RNA polymerase II C-terminal domain serine 2 residues [GO:2001163]; regulation of transcription by RNA polymerase II [GO:0006357]; regulation of transcription involved in G1/S transition of mitotic cell cycle [GO:0000083]; regulation of transcription-coupled nucleotide-excision repair [GO:0090262]; rRNA processing [GO:0006364]; sno(s)RNA 3'-end processing [GO:0031126]; snoRNA transcription by RNA polymerase II [GO:0001015]; transcription by RNA polymerase I [GO:0006360]; transcription by RNA polymerase III [GO:0006383]; transcription elongation from RNA polymerase I promoter [GO:0006362]; transcription elongation from RNA polymerase II promoter [GO:0006368]	Cdc73/Paf1 complex [GO:0016593]; euchromatin [GO:0000791]; nucleus [GO:0005634]	chromatin binding [GO:0003682]; RNA polymerase II C-terminal domain phosphoserine binding [GO:1990269]; RNA polymerase II complex binding [GO:0000993]	Cdc73/Paf1 complex [GO:0016593]; euchromatin [GO:0000791]; nucleus [GO:0005634]; chromatin binding [GO:0003682]; RNA polymerase II C-terminal domain phosphoserine binding [GO:1990269]; RNA polymerase II complex binding [GO:0000993]; DNA-templated transcription, termination [GO:0006353]; global genome nucleotide-excision repair [GO:0070911]; histone methylation [GO:0016571]; mRNA 3'-end processing [GO:0031124]; negative regulation of DNA recombination [GO:0045910]; negative regulation of mitophagy [GO:1901525]; negative regulation of transcription by RNA polymerase II [GO:0000122]; positive regulation of histone H3-K36 trimethylation [GO:2001255]; positive regulation of phosphorylation of RNA polymerase II C-terminal domain serine 2 residues [GO:2001165]; positive regulation of transcription elongation from RNA polymerase I promoter [GO:2001209]; positive regulation of transcription elongation from RNA polymerase II promoter [GO:0032968]; rDNA heterochromatin assembly [GO:0000183]; regulation of histone H2B conserved C-terminal lysine ubiquitination [GO:2001173]; regulation of histone H2B ubiquitination [GO:2001166]; regulation of histone H3-K4 methylation [GO:0051569]; regulation of phosphorylation of RNA polymerase II C-terminal domain serine 2 residues [GO:2001163]; regulation of transcription by RNA polymerase II [GO:0006357]; regulation of transcription involved in G1/S transition of mitotic cell cycle [GO:0000083]; regulation of transcription-coupled nucleotide-excision repair [GO:0090262]; rRNA processing [GO:0006364]; sno(s)RNA 3'-end processing [GO:0031126]; snoRNA transcription by RNA polymerase II [GO:0001015]; transcription by RNA polymerase I [GO:0006360]; transcription by RNA polymerase III [GO:0006383]; transcription elongation from RNA polymerase I promoter [GO:0006362]; transcription elongation from RNA polymerase II promoter [GO:0006368]	GO:0000083; GO:0000122; GO:0000183; GO:0000791; GO:0000993; GO:0001015; GO:0003682; GO:0005634; GO:0006353; GO:0006357; GO:0006360; GO:0006362; GO:0006364; GO:0006368; GO:0006383; GO:0016571; GO:0016593; GO:0031124; GO:0031126; GO:0032968; GO:0045910; GO:0051569; GO:0070911; GO:0090262; GO:1901525; GO:1990269; GO:2001163; GO:2001165; GO:2001166; GO:2001173; GO:2001209; GO:2001255	SUBCELLULAR LOCATION: Nucleus, nucleoplasm {ECO:0000269|PubMed:15643076}.	YBR279W	PESPETNADSSQLINSL	L
YBR279W	0.9859	0.9923	0.844	0.996	K.LLVYPESPETphosNADSSQLINSLYIK.T	K.LLVYPESPETphosNADSSQLINSLYIK.T	0.0669898	0.257851	3	3	PQLPPKLLVYPESPETNADSSQLINSLYIKT	YBR279W	YBR279W_35	STYX	CENTER	-0.095	E	1776	P38351	PAF1_YEAST	RNA polymerase II-associated protein 1 (Protein PAF1)	Saccharomyces cerevisiae (strain ATCC 204508 / S288c) (Baker's yeast)	PAF1		FUNCTION: The PAF1 complex is a multifunctional complex. Involved in transcription initiation via genetic interactions with TATA-binding proteins. Involved in elongation. It regulates 3'-end formation of snR47 by modulating the recruitment or stable association of NRD1 and NAB3 with RNA polymerase II. Also has a role in transcription-coupled histone modification. Required for activation of the RAD6/UBC2-BRE1 ubiquitin ligase complex, which ubiquitinates histone H2B to form H2BK123ub1. Also required for the methylation of histone H3 by the COMPASS complex to form H3K4me, by SET2 to form H3K36me, and by DOT1 to form H3K79me. RNA polymerase II associated protein important for transcription of a subset of genes. Required for both positive and negative regulation. Negatively regulates MAK16 expression. Also required for efficient CLN2 transcription in late G1 and may be involved in transcription of galactose-inducible genes. {ECO:0000269|PubMed:10219085, ECO:0000269|PubMed:15643076, ECO:0000269|PubMed:16246725}.	DNA-templated transcription, termination [GO:0006353]; global genome nucleotide-excision repair [GO:0070911]; histone methylation [GO:0016571]; mRNA 3'-end processing [GO:0031124]; negative regulation of DNA recombination [GO:0045910]; negative regulation of mitophagy [GO:1901525]; negative regulation of transcription by RNA polymerase II [GO:0000122]; positive regulation of histone H3-K36 trimethylation [GO:2001255]; positive regulation of phosphorylation of RNA polymerase II C-terminal domain serine 2 residues [GO:2001165]; positive regulation of transcription elongation from RNA polymerase I promoter [GO:2001209]; positive regulation of transcription elongation from RNA polymerase II promoter [GO:0032968]; rDNA heterochromatin assembly [GO:0000183]; regulation of histone H2B conserved C-terminal lysine ubiquitination [GO:2001173]; regulation of histone H2B ubiquitination [GO:2001166]; regulation of histone H3-K4 methylation [GO:0051569]; regulation of phosphorylation of RNA polymerase II C-terminal domain serine 2 residues [GO:2001163]; regulation of transcription by RNA polymerase II [GO:0006357]; regulation of transcription involved in G1/S transition of mitotic cell cycle [GO:0000083]; regulation of transcription-coupled nucleotide-excision repair [GO:0090262]; rRNA processing [GO:0006364]; sno(s)RNA 3'-end processing [GO:0031126]; snoRNA transcription by RNA polymerase II [GO:0001015]; transcription by RNA polymerase I [GO:0006360]; transcription by RNA polymerase III [GO:0006383]; transcription elongation from RNA polymerase I promoter [GO:0006362]; transcription elongation from RNA polymerase II promoter [GO:0006368]	Cdc73/Paf1 complex [GO:0016593]; euchromatin [GO:0000791]; nucleus [GO:0005634]	chromatin binding [GO:0003682]; RNA polymerase II C-terminal domain phosphoserine binding [GO:1990269]; RNA polymerase II complex binding [GO:0000993]	Cdc73/Paf1 complex [GO:0016593]; euchromatin [GO:0000791]; nucleus [GO:0005634]; chromatin binding [GO:0003682]; RNA polymerase II C-terminal domain phosphoserine binding [GO:1990269]; RNA polymerase II complex binding [GO:0000993]; DNA-templated transcription, termination [GO:0006353]; global genome nucleotide-excision repair [GO:0070911]; histone methylation [GO:0016571]; mRNA 3'-end processing [GO:0031124]; negative regulation of DNA recombination [GO:0045910]; negative regulation of mitophagy [GO:1901525]; negative regulation of transcription by RNA polymerase II [GO:0000122]; positive regulation of histone H3-K36 trimethylation [GO:2001255]; positive regulation of phosphorylation of RNA polymerase II C-terminal domain serine 2 residues [GO:2001165]; positive regulation of transcription elongation from RNA polymerase I promoter [GO:2001209]; positive regulation of transcription elongation from RNA polymerase II promoter [GO:0032968]; rDNA heterochromatin assembly [GO:0000183]; regulation of histone H2B conserved C-terminal lysine ubiquitination [GO:2001173]; regulation of histone H2B ubiquitination [GO:2001166]; regulation of histone H3-K4 methylation [GO:0051569]; regulation of phosphorylation of RNA polymerase II C-terminal domain serine 2 residues [GO:2001163]; regulation of transcription by RNA polymerase II [GO:0006357]; regulation of transcription involved in G1/S transition of mitotic cell cycle [GO:0000083]; regulation of transcription-coupled nucleotide-excision repair [GO:0090262]; rRNA processing [GO:0006364]; sno(s)RNA 3'-end processing [GO:0031126]; snoRNA transcription by RNA polymerase II [GO:0001015]; transcription by RNA polymerase I [GO:0006360]; transcription by RNA polymerase III [GO:0006383]; transcription elongation from RNA polymerase I promoter [GO:0006362]; transcription elongation from RNA polymerase II promoter [GO:0006368]	GO:0000083; GO:0000122; GO:0000183; GO:0000791; GO:0000993; GO:0001015; GO:0003682; GO:0005634; GO:0006353; GO:0006357; GO:0006360; GO:0006362; GO:0006364; GO:0006368; GO:0006383; GO:0016571; GO:0016593; GO:0031124; GO:0031126; GO:0032968; GO:0045910; GO:0051569; GO:0070911; GO:0090262; GO:1901525; GO:1990269; GO:2001163; GO:2001165; GO:2001166; GO:2001173; GO:2001209; GO:2001255	SUBCELLULAR LOCATION: Nucleus, nucleoplasm {ECO:0000269|PubMed:15643076}.	YBR279W	PQLPPKLLVYPESPETN	N
YBR279W	1	1	1	1	K.GMDEMDDDSphosHEGK.L	K.GMDEMDDDSphosHEGK.L	-0.29405	-0.140113	8	2	LENELEKGMDEMDDDSHEGKIYKFKRIRDYD	YBR279W	YBR279W_261	STYX	CENTER	-0.077	D	1774	P38351	PAF1_YEAST	RNA polymerase II-associated protein 1 (Protein PAF1)	Saccharomyces cerevisiae (strain ATCC 204508 / S288c) (Baker's yeast)	PAF1		FUNCTION: The PAF1 complex is a multifunctional complex. Involved in transcription initiation via genetic interactions with TATA-binding proteins. Involved in elongation. It regulates 3'-end formation of snR47 by modulating the recruitment or stable association of NRD1 and NAB3 with RNA polymerase II. Also has a role in transcription-coupled histone modification. Required for activation of the RAD6/UBC2-BRE1 ubiquitin ligase complex, which ubiquitinates histone H2B to form H2BK123ub1. Also required for the methylation of histone H3 by the COMPASS complex to form H3K4me, by SET2 to form H3K36me, and by DOT1 to form H3K79me. RNA polymerase II associated protein important for transcription of a subset of genes. Required for both positive and negative regulation. Negatively regulates MAK16 expression. Also required for efficient CLN2 transcription in late G1 and may be involved in transcription of galactose-inducible genes. {ECO:0000269|PubMed:10219085, ECO:0000269|PubMed:15643076, ECO:0000269|PubMed:16246725}.	DNA-templated transcription, termination [GO:0006353]; global genome nucleotide-excision repair [GO:0070911]; histone methylation [GO:0016571]; mRNA 3'-end processing [GO:0031124]; negative regulation of DNA recombination [GO:0045910]; negative regulation of mitophagy [GO:1901525]; negative regulation of transcription by RNA polymerase II [GO:0000122]; positive regulation of histone H3-K36 trimethylation [GO:2001255]; positive regulation of phosphorylation of RNA polymerase II C-terminal domain serine 2 residues [GO:2001165]; positive regulation of transcription elongation from RNA polymerase I promoter [GO:2001209]; positive regulation of transcription elongation from RNA polymerase II promoter [GO:0032968]; rDNA heterochromatin assembly [GO:0000183]; regulation of histone H2B conserved C-terminal lysine ubiquitination [GO:2001173]; regulation of histone H2B ubiquitination [GO:2001166]; regulation of histone H3-K4 methylation [GO:0051569]; regulation of phosphorylation of RNA polymerase II C-terminal domain serine 2 residues [GO:2001163]; regulation of transcription by RNA polymerase II [GO:0006357]; regulation of transcription involved in G1/S transition of mitotic cell cycle [GO:0000083]; regulation of transcription-coupled nucleotide-excision repair [GO:0090262]; rRNA processing [GO:0006364]; sno(s)RNA 3'-end processing [GO:0031126]; snoRNA transcription by RNA polymerase II [GO:0001015]; transcription by RNA polymerase I [GO:0006360]; transcription by RNA polymerase III [GO:0006383]; transcription elongation from RNA polymerase I promoter [GO:0006362]; transcription elongation from RNA polymerase II promoter [GO:0006368]	Cdc73/Paf1 complex [GO:0016593]; euchromatin [GO:0000791]; nucleus [GO:0005634]	chromatin binding [GO:0003682]; RNA polymerase II C-terminal domain phosphoserine binding [GO:1990269]; RNA polymerase II complex binding [GO:0000993]	Cdc73/Paf1 complex [GO:0016593]; euchromatin [GO:0000791]; nucleus [GO:0005634]; chromatin binding [GO:0003682]; RNA polymerase II C-terminal domain phosphoserine binding [GO:1990269]; RNA polymerase II complex binding [GO:0000993]; DNA-templated transcription, termination [GO:0006353]; global genome nucleotide-excision repair [GO:0070911]; histone methylation [GO:0016571]; mRNA 3'-end processing [GO:0031124]; negative regulation of DNA recombination [GO:0045910]; negative regulation of mitophagy [GO:1901525]; negative regulation of transcription by RNA polymerase II [GO:0000122]; positive regulation of histone H3-K36 trimethylation [GO:2001255]; positive regulation of phosphorylation of RNA polymerase II C-terminal domain serine 2 residues [GO:2001165]; positive regulation of transcription elongation from RNA polymerase I promoter [GO:2001209]; positive regulation of transcription elongation from RNA polymerase II promoter [GO:0032968]; rDNA heterochromatin assembly [GO:0000183]; regulation of histone H2B conserved C-terminal lysine ubiquitination [GO:2001173]; regulation of histone H2B ubiquitination [GO:2001166]; regulation of histone H3-K4 methylation [GO:0051569]; regulation of phosphorylation of RNA polymerase II C-terminal domain serine 2 residues [GO:2001163]; regulation of transcription by RNA polymerase II [GO:0006357]; regulation of transcription involved in G1/S transition of mitotic cell cycle [GO:0000083]; regulation of transcription-coupled nucleotide-excision repair [GO:0090262]; rRNA processing [GO:0006364]; sno(s)RNA 3'-end processing [GO:0031126]; snoRNA transcription by RNA polymerase II [GO:0001015]; transcription by RNA polymerase I [GO:0006360]; transcription by RNA polymerase III [GO:0006383]; transcription elongation from RNA polymerase I promoter [GO:0006362]; transcription elongation from RNA polymerase II promoter [GO:0006368]	GO:0000083; GO:0000122; GO:0000183; GO:0000791; GO:0000993; GO:0001015; GO:0003682; GO:0005634; GO:0006353; GO:0006357; GO:0006360; GO:0006362; GO:0006364; GO:0006368; GO:0006383; GO:0016571; GO:0016593; GO:0031124; GO:0031126; GO:0032968; GO:0045910; GO:0051569; GO:0070911; GO:0090262; GO:1901525; GO:1990269; GO:2001163; GO:2001165; GO:2001166; GO:2001173; GO:2001209; GO:2001255	SUBCELLULAR LOCATION: Nucleus, nucleoplasm {ECO:0000269|PubMed:15643076}.	YBR279W	LENELEKGMDEMDDDSH	H
YBR279W	0.9848	0.9443	0.944	0.914	K.LLVYPESPETNADSphosSQLINSLYIK.T	K.LLVYPESPETNADSphosSQLINSLYIK.T	0.289382	0.079853	1	1	PKLLVYPESPETNADSSQLINSLYIKTNVTN	YBR279W	YBR279W_39	STYX	CENTER	0.105	D	1777	P38351	PAF1_YEAST	RNA polymerase II-associated protein 1 (Protein PAF1)	Saccharomyces cerevisiae (strain ATCC 204508 / S288c) (Baker's yeast)	PAF1		FUNCTION: The PAF1 complex is a multifunctional complex. Involved in transcription initiation via genetic interactions with TATA-binding proteins. Involved in elongation. It regulates 3'-end formation of snR47 by modulating the recruitment or stable association of NRD1 and NAB3 with RNA polymerase II. Also has a role in transcription-coupled histone modification. Required for activation of the RAD6/UBC2-BRE1 ubiquitin ligase complex, which ubiquitinates histone H2B to form H2BK123ub1. Also required for the methylation of histone H3 by the COMPASS complex to form H3K4me, by SET2 to form H3K36me, and by DOT1 to form H3K79me. RNA polymerase II associated protein important for transcription of a subset of genes. Required for both positive and negative regulation. Negatively regulates MAK16 expression. Also required for efficient CLN2 transcription in late G1 and may be involved in transcription of galactose-inducible genes. {ECO:0000269|PubMed:10219085, ECO:0000269|PubMed:15643076, ECO:0000269|PubMed:16246725}.	DNA-templated transcription, termination [GO:0006353]; global genome nucleotide-excision repair [GO:0070911]; histone methylation [GO:0016571]; mRNA 3'-end processing [GO:0031124]; negative regulation of DNA recombination [GO:0045910]; negative regulation of mitophagy [GO:1901525]; negative regulation of transcription by RNA polymerase II [GO:0000122]; positive regulation of histone H3-K36 trimethylation [GO:2001255]; positive regulation of phosphorylation of RNA polymerase II C-terminal domain serine 2 residues [GO:2001165]; positive regulation of transcription elongation from RNA polymerase I promoter [GO:2001209]; positive regulation of transcription elongation from RNA polymerase II promoter [GO:0032968]; rDNA heterochromatin assembly [GO:0000183]; regulation of histone H2B conserved C-terminal lysine ubiquitination [GO:2001173]; regulation of histone H2B ubiquitination [GO:2001166]; regulation of histone H3-K4 methylation [GO:0051569]; regulation of phosphorylation of RNA polymerase II C-terminal domain serine 2 residues [GO:2001163]; regulation of transcription by RNA polymerase II [GO:0006357]; regulation of transcription involved in G1/S transition of mitotic cell cycle [GO:0000083]; regulation of transcription-coupled nucleotide-excision repair [GO:0090262]; rRNA processing [GO:0006364]; sno(s)RNA 3'-end processing [GO:0031126]; snoRNA transcription by RNA polymerase II [GO:0001015]; transcription by RNA polymerase I [GO:0006360]; transcription by RNA polymerase III [GO:0006383]; transcription elongation from RNA polymerase I promoter [GO:0006362]; transcription elongation from RNA polymerase II promoter [GO:0006368]	Cdc73/Paf1 complex [GO:0016593]; euchromatin [GO:0000791]; nucleus [GO:0005634]	chromatin binding [GO:0003682]; RNA polymerase II C-terminal domain phosphoserine binding [GO:1990269]; RNA polymerase II complex binding [GO:0000993]	Cdc73/Paf1 complex [GO:0016593]; euchromatin [GO:0000791]; nucleus [GO:0005634]; chromatin binding [GO:0003682]; RNA polymerase II C-terminal domain phosphoserine binding [GO:1990269]; RNA polymerase II complex binding [GO:0000993]; DNA-templated transcription, termination [GO:0006353]; global genome nucleotide-excision repair [GO:0070911]; histone methylation [GO:0016571]; mRNA 3'-end processing [GO:0031124]; negative regulation of DNA recombination [GO:0045910]; negative regulation of mitophagy [GO:1901525]; negative regulation of transcription by RNA polymerase II [GO:0000122]; positive regulation of histone H3-K36 trimethylation [GO:2001255]; positive regulation of phosphorylation of RNA polymerase II C-terminal domain serine 2 residues [GO:2001165]; positive regulation of transcription elongation from RNA polymerase I promoter [GO:2001209]; positive regulation of transcription elongation from RNA polymerase II promoter [GO:0032968]; rDNA heterochromatin assembly [GO:0000183]; regulation of histone H2B conserved C-terminal lysine ubiquitination [GO:2001173]; regulation of histone H2B ubiquitination [GO:2001166]; regulation of histone H3-K4 methylation [GO:0051569]; regulation of phosphorylation of RNA polymerase II C-terminal domain serine 2 residues [GO:2001163]; regulation of transcription by RNA polymerase II [GO:0006357]; regulation of transcription involved in G1/S transition of mitotic cell cycle [GO:0000083]; regulation of transcription-coupled nucleotide-excision repair [GO:0090262]; rRNA processing [GO:0006364]; sno(s)RNA 3'-end processing [GO:0031126]; snoRNA transcription by RNA polymerase II [GO:0001015]; transcription by RNA polymerase I [GO:0006360]; transcription by RNA polymerase III [GO:0006383]; transcription elongation from RNA polymerase I promoter [GO:0006362]; transcription elongation from RNA polymerase II promoter [GO:0006368]	GO:0000083; GO:0000122; GO:0000183; GO:0000791; GO:0000993; GO:0001015; GO:0003682; GO:0005634; GO:0006353; GO:0006357; GO:0006360; GO:0006362; GO:0006364; GO:0006368; GO:0006383; GO:0016571; GO:0016593; GO:0031124; GO:0031126; GO:0032968; GO:0045910; GO:0051569; GO:0070911; GO:0090262; GO:1901525; GO:1990269; GO:2001163; GO:2001165; GO:2001166; GO:2001173; GO:2001209; GO:2001255	SUBCELLULAR LOCATION: Nucleus, nucleoplasm {ECO:0000269|PubMed:15643076}.	YBR279W	PKLLVYPESPETNADSS	S
YBR279W	1	1	1	1	R.LDDGDSphosDDENLDVNHIISR.V	R.RLDDGDSphosDDENLDVN.H	-0.257013	0.0050852	223	303	DNTSLKRKRRLDDGDSDDENLDVNHIISRVE	YBR279W	YBR279W_147	STYX	CENTER	-0.131	D	1772	P38351	PAF1_YEAST	RNA polymerase II-associated protein 1 (Protein PAF1)	Saccharomyces cerevisiae (strain ATCC 204508 / S288c) (Baker's yeast)	PAF1		FUNCTION: The PAF1 complex is a multifunctional complex. Involved in transcription initiation via genetic interactions with TATA-binding proteins. Involved in elongation. It regulates 3'-end formation of snR47 by modulating the recruitment or stable association of NRD1 and NAB3 with RNA polymerase II. Also has a role in transcription-coupled histone modification. Required for activation of the RAD6/UBC2-BRE1 ubiquitin ligase complex, which ubiquitinates histone H2B to form H2BK123ub1. Also required for the methylation of histone H3 by the COMPASS complex to form H3K4me, by SET2 to form H3K36me, and by DOT1 to form H3K79me. RNA polymerase II associated protein important for transcription of a subset of genes. Required for both positive and negative regulation. Negatively regulates MAK16 expression. Also required for efficient CLN2 transcription in late G1 and may be involved in transcription of galactose-inducible genes. {ECO:0000269|PubMed:10219085, ECO:0000269|PubMed:15643076, ECO:0000269|PubMed:16246725}.	DNA-templated transcription, termination [GO:0006353]; global genome nucleotide-excision repair [GO:0070911]; histone methylation [GO:0016571]; mRNA 3'-end processing [GO:0031124]; negative regulation of DNA recombination [GO:0045910]; negative regulation of mitophagy [GO:1901525]; negative regulation of transcription by RNA polymerase II [GO:0000122]; positive regulation of histone H3-K36 trimethylation [GO:2001255]; positive regulation of phosphorylation of RNA polymerase II C-terminal domain serine 2 residues [GO:2001165]; positive regulation of transcription elongation from RNA polymerase I promoter [GO:2001209]; positive regulation of transcription elongation from RNA polymerase II promoter [GO:0032968]; rDNA heterochromatin assembly [GO:0000183]; regulation of histone H2B conserved C-terminal lysine ubiquitination [GO:2001173]; regulation of histone H2B ubiquitination [GO:2001166]; regulation of histone H3-K4 methylation [GO:0051569]; regulation of phosphorylation of RNA polymerase II C-terminal domain serine 2 residues [GO:2001163]; regulation of transcription by RNA polymerase II [GO:0006357]; regulation of transcription involved in G1/S transition of mitotic cell cycle [GO:0000083]; regulation of transcription-coupled nucleotide-excision repair [GO:0090262]; rRNA processing [GO:0006364]; sno(s)RNA 3'-end processing [GO:0031126]; snoRNA transcription by RNA polymerase II [GO:0001015]; transcription by RNA polymerase I [GO:0006360]; transcription by RNA polymerase III [GO:0006383]; transcription elongation from RNA polymerase I promoter [GO:0006362]; transcription elongation from RNA polymerase II promoter [GO:0006368]	Cdc73/Paf1 complex [GO:0016593]; euchromatin [GO:0000791]; nucleus [GO:0005634]	chromatin binding [GO:0003682]; RNA polymerase II C-terminal domain phosphoserine binding [GO:1990269]; RNA polymerase II complex binding [GO:0000993]	Cdc73/Paf1 complex [GO:0016593]; euchromatin [GO:0000791]; nucleus [GO:0005634]; chromatin binding [GO:0003682]; RNA polymerase II C-terminal domain phosphoserine binding [GO:1990269]; RNA polymerase II complex binding [GO:0000993]; DNA-templated transcription, termination [GO:0006353]; global genome nucleotide-excision repair [GO:0070911]; histone methylation [GO:0016571]; mRNA 3'-end processing [GO:0031124]; negative regulation of DNA recombination [GO:0045910]; negative regulation of mitophagy [GO:1901525]; negative regulation of transcription by RNA polymerase II [GO:0000122]; positive regulation of histone H3-K36 trimethylation [GO:2001255]; positive regulation of phosphorylation of RNA polymerase II C-terminal domain serine 2 residues [GO:2001165]; positive regulation of transcription elongation from RNA polymerase I promoter [GO:2001209]; positive regulation of transcription elongation from RNA polymerase II promoter [GO:0032968]; rDNA heterochromatin assembly [GO:0000183]; regulation of histone H2B conserved C-terminal lysine ubiquitination [GO:2001173]; regulation of histone H2B ubiquitination [GO:2001166]; regulation of histone H3-K4 methylation [GO:0051569]; regulation of phosphorylation of RNA polymerase II C-terminal domain serine 2 residues [GO:2001163]; regulation of transcription by RNA polymerase II [GO:0006357]; regulation of transcription involved in G1/S transition of mitotic cell cycle [GO:0000083]; regulation of transcription-coupled nucleotide-excision repair [GO:0090262]; rRNA processing [GO:0006364]; sno(s)RNA 3'-end processing [GO:0031126]; snoRNA transcription by RNA polymerase II [GO:0001015]; transcription by RNA polymerase I [GO:0006360]; transcription by RNA polymerase III [GO:0006383]; transcription elongation from RNA polymerase I promoter [GO:0006362]; transcription elongation from RNA polymerase II promoter [GO:0006368]	GO:0000083; GO:0000122; GO:0000183; GO:0000791; GO:0000993; GO:0001015; GO:0003682; GO:0005634; GO:0006353; GO:0006357; GO:0006360; GO:0006362; GO:0006364; GO:0006368; GO:0006383; GO:0016571; GO:0016593; GO:0031124; GO:0031126; GO:0032968; GO:0045910; GO:0051569; GO:0070911; GO:0090262; GO:1901525; GO:1990269; GO:2001163; GO:2001165; GO:2001166; GO:2001173; GO:2001209; GO:2001255	SUBCELLULAR LOCATION: Nucleus, nucleoplasm {ECO:0000269|PubMed:15643076}.	YBR279W	DNTSLKRKRRLDDGDSD	D
YBR279W	0.9998	0.9999	0.986	0.986	K.FMGSphosASLDTK.E	K.FMGSphosASLDTK.E	-0.387314	-0.0259417	4	2	TASMDQVYFILKFMGSASLDTKEKKSLNTGI	YBR279W	YBR279W_206	STYX	CENTER	-0.181	G	1773	P38351	PAF1_YEAST	RNA polymerase II-associated protein 1 (Protein PAF1)	Saccharomyces cerevisiae (strain ATCC 204508 / S288c) (Baker's yeast)	PAF1		FUNCTION: The PAF1 complex is a multifunctional complex. Involved in transcription initiation via genetic interactions with TATA-binding proteins. Involved in elongation. It regulates 3'-end formation of snR47 by modulating the recruitment or stable association of NRD1 and NAB3 with RNA polymerase II. Also has a role in transcription-coupled histone modification. Required for activation of the RAD6/UBC2-BRE1 ubiquitin ligase complex, which ubiquitinates histone H2B to form H2BK123ub1. Also required for the methylation of histone H3 by the COMPASS complex to form H3K4me, by SET2 to form H3K36me, and by DOT1 to form H3K79me. RNA polymerase II associated protein important for transcription of a subset of genes. Required for both positive and negative regulation. Negatively regulates MAK16 expression. Also required for efficient CLN2 transcription in late G1 and may be involved in transcription of galactose-inducible genes. {ECO:0000269|PubMed:10219085, ECO:0000269|PubMed:15643076, ECO:0000269|PubMed:16246725}.	DNA-templated transcription, termination [GO:0006353]; global genome nucleotide-excision repair [GO:0070911]; histone methylation [GO:0016571]; mRNA 3'-end processing [GO:0031124]; negative regulation of DNA recombination [GO:0045910]; negative regulation of mitophagy [GO:1901525]; negative regulation of transcription by RNA polymerase II [GO:0000122]; positive regulation of histone H3-K36 trimethylation [GO:2001255]; positive regulation of phosphorylation of RNA polymerase II C-terminal domain serine 2 residues [GO:2001165]; positive regulation of transcription elongation from RNA polymerase I promoter [GO:2001209]; positive regulation of transcription elongation from RNA polymerase II promoter [GO:0032968]; rDNA heterochromatin assembly [GO:0000183]; regulation of histone H2B conserved C-terminal lysine ubiquitination [GO:2001173]; regulation of histone H2B ubiquitination [GO:2001166]; regulation of histone H3-K4 methylation [GO:0051569]; regulation of phosphorylation of RNA polymerase II C-terminal domain serine 2 residues [GO:2001163]; regulation of transcription by RNA polymerase II [GO:0006357]; regulation of transcription involved in G1/S transition of mitotic cell cycle [GO:0000083]; regulation of transcription-coupled nucleotide-excision repair [GO:0090262]; rRNA processing [GO:0006364]; sno(s)RNA 3'-end processing [GO:0031126]; snoRNA transcription by RNA polymerase II [GO:0001015]; transcription by RNA polymerase I [GO:0006360]; transcription by RNA polymerase III [GO:0006383]; transcription elongation from RNA polymerase I promoter [GO:0006362]; transcription elongation from RNA polymerase II promoter [GO:0006368]	Cdc73/Paf1 complex [GO:0016593]; euchromatin [GO:0000791]; nucleus [GO:0005634]	chromatin binding [GO:0003682]; RNA polymerase II C-terminal domain phosphoserine binding [GO:1990269]; RNA polymerase II complex binding [GO:0000993]	Cdc73/Paf1 complex [GO:0016593]; euchromatin [GO:0000791]; nucleus [GO:0005634]; chromatin binding [GO:0003682]; RNA polymerase II C-terminal domain phosphoserine binding [GO:1990269]; RNA polymerase II complex binding [GO:0000993]; DNA-templated transcription, termination [GO:0006353]; global genome nucleotide-excision repair [GO:0070911]; histone methylation [GO:0016571]; mRNA 3'-end processing [GO:0031124]; negative regulation of DNA recombination [GO:0045910]; negative regulation of mitophagy [GO:1901525]; negative regulation of transcription by RNA polymerase II [GO:0000122]; positive regulation of histone H3-K36 trimethylation [GO:2001255]; positive regulation of phosphorylation of RNA polymerase II C-terminal domain serine 2 residues [GO:2001165]; positive regulation of transcription elongation from RNA polymerase I promoter [GO:2001209]; positive regulation of transcription elongation from RNA polymerase II promoter [GO:0032968]; rDNA heterochromatin assembly [GO:0000183]; regulation of histone H2B conserved C-terminal lysine ubiquitination [GO:2001173]; regulation of histone H2B ubiquitination [GO:2001166]; regulation of histone H3-K4 methylation [GO:0051569]; regulation of phosphorylation of RNA polymerase II C-terminal domain serine 2 residues [GO:2001163]; regulation of transcription by RNA polymerase II [GO:0006357]; regulation of transcription involved in G1/S transition of mitotic cell cycle [GO:0000083]; regulation of transcription-coupled nucleotide-excision repair [GO:0090262]; rRNA processing [GO:0006364]; sno(s)RNA 3'-end processing [GO:0031126]; snoRNA transcription by RNA polymerase II [GO:0001015]; transcription by RNA polymerase I [GO:0006360]; transcription by RNA polymerase III [GO:0006383]; transcription elongation from RNA polymerase I promoter [GO:0006362]; transcription elongation from RNA polymerase II promoter [GO:0006368]	GO:0000083; GO:0000122; GO:0000183; GO:0000791; GO:0000993; GO:0001015; GO:0003682; GO:0005634; GO:0006353; GO:0006357; GO:0006360; GO:0006362; GO:0006364; GO:0006368; GO:0006383; GO:0016571; GO:0016593; GO:0031124; GO:0031126; GO:0032968; GO:0045910; GO:0051569; GO:0070911; GO:0090262; GO:1901525; GO:1990269; GO:2001163; GO:2001165; GO:2001166; GO:2001173; GO:2001209; GO:2001255	SUBCELLULAR LOCATION: Nucleus, nucleoplasm {ECO:0000269|PubMed:15643076}.	YBR279W	TASMDQVYFILKFMGSA	A
YBR280C	0.9999	1	0.998	0.998	K.TNDEPFQGRNSphosAEFK.T	K.TNDEPFQGRNSphosAEFK.T	-0.17325	0.0504092	6	7	FGTLKTNDEPFQGRNSAEFKTCTETILREAF	YBR280C	YBR280C_78	STYX	CENTER	-0.112	N	1787	P38352	SAF1_YEAST	SCF-associated factor 1	Saccharomyces cerevisiae (strain ATCC 204508 / S288c) (Baker's yeast)	SAF1		FUNCTION: Substrate recognition component of a SCF (SKP1-CUL1-F-box protein) E3 ubiquitin-protein ligase complex which mediates the ubiquitination and subsequent proteasomal degradation of target proteins. Targets AAH1 adenine deaminase for proteasome-dependent degradation upon entry into quiescence. Targets also URA7. {ECO:0000269|PubMed:16677311, ECO:0000269|PubMed:17517885}.	protein ubiquitination [GO:0016567]; SCF-dependent proteasomal ubiquitin-dependent protein catabolic process [GO:0031146]; ubiquitin-dependent protein catabolic process [GO:0006511]	cytoplasm [GO:0005737]; SCF ubiquitin ligase complex [GO:0019005]	ubiquitin protein ligase activity [GO:0061630]	cytoplasm [GO:0005737]; SCF ubiquitin ligase complex [GO:0019005]; ubiquitin protein ligase activity [GO:0061630]; protein ubiquitination [GO:0016567]; SCF-dependent proteasomal ubiquitin-dependent protein catabolic process [GO:0031146]; ubiquitin-dependent protein catabolic process [GO:0006511]	GO:0005737; GO:0006511; GO:0016567; GO:0019005; GO:0031146; GO:0061630		YBR280C	FGTLKTNDEPFQGRNSA	A
YBR280C	0.9935	0.9357	0.994	0.998	T.SLNGPSphosPR.F	T.SLNGPSphosPR.F	0.193902	0.136725	1	2	ASSNNELVATSLNGPSPRFKYGVNTPTEVPW	YBR280C	YBR280C_141	STYX	CENTER	0.029	P	1780	P38352	SAF1_YEAST	SCF-associated factor 1	Saccharomyces cerevisiae (strain ATCC 204508 / S288c) (Baker's yeast)	SAF1		FUNCTION: Substrate recognition component of a SCF (SKP1-CUL1-F-box protein) E3 ubiquitin-protein ligase complex which mediates the ubiquitination and subsequent proteasomal degradation of target proteins. Targets AAH1 adenine deaminase for proteasome-dependent degradation upon entry into quiescence. Targets also URA7. {ECO:0000269|PubMed:16677311, ECO:0000269|PubMed:17517885}.	protein ubiquitination [GO:0016567]; SCF-dependent proteasomal ubiquitin-dependent protein catabolic process [GO:0031146]; ubiquitin-dependent protein catabolic process [GO:0006511]	cytoplasm [GO:0005737]; SCF ubiquitin ligase complex [GO:0019005]	ubiquitin protein ligase activity [GO:0061630]	cytoplasm [GO:0005737]; SCF ubiquitin ligase complex [GO:0019005]; ubiquitin protein ligase activity [GO:0061630]; protein ubiquitination [GO:0016567]; SCF-dependent proteasomal ubiquitin-dependent protein catabolic process [GO:0031146]; ubiquitin-dependent protein catabolic process [GO:0006511]	GO:0005737; GO:0006511; GO:0016567; GO:0019005; GO:0031146; GO:0061630		YBR280C	ASSNNELVATSLNGPSP	P
YBR280C	1	0.9999	0.996	0.993	R.TSNFTphosPSEDPLSAIKK.D	R.TSNFTphosPSEDPLSAIKK.D	0.303526	-0.0189024	7	4	VPWFNSRTTSRTSNFTPSEDPLSAIKKDGDE	YBR280C	YBR280C_169	STYX	CENTER	0.161	F	1783	P38352	SAF1_YEAST	SCF-associated factor 1	Saccharomyces cerevisiae (strain ATCC 204508 / S288c) (Baker's yeast)	SAF1		FUNCTION: Substrate recognition component of a SCF (SKP1-CUL1-F-box protein) E3 ubiquitin-protein ligase complex which mediates the ubiquitination and subsequent proteasomal degradation of target proteins. Targets AAH1 adenine deaminase for proteasome-dependent degradation upon entry into quiescence. Targets also URA7. {ECO:0000269|PubMed:16677311, ECO:0000269|PubMed:17517885}.	protein ubiquitination [GO:0016567]; SCF-dependent proteasomal ubiquitin-dependent protein catabolic process [GO:0031146]; ubiquitin-dependent protein catabolic process [GO:0006511]	cytoplasm [GO:0005737]; SCF ubiquitin ligase complex [GO:0019005]	ubiquitin protein ligase activity [GO:0061630]	cytoplasm [GO:0005737]; SCF ubiquitin ligase complex [GO:0019005]; ubiquitin protein ligase activity [GO:0061630]; protein ubiquitination [GO:0016567]; SCF-dependent proteasomal ubiquitin-dependent protein catabolic process [GO:0031146]; ubiquitin-dependent protein catabolic process [GO:0006511]	GO:0005737; GO:0006511; GO:0016567; GO:0019005; GO:0031146; GO:0061630		YBR280C	VPWFNSRTTSRTSNFTP	P
YBR280C	0.9935	0.9985	0.993	0.996	T.IDSGGAPAASphosPGGSHSGVPR.T	T.IDSGGAPAASphosPGGSHSGVPR.T	0.762018	-0.264101	4	3	TAQHITIDSGGAPAASPGGSHSGVPRTTMPS	YBR280C	YBR280C_296	STYX	CENTER	0.513	A	1786	P38352	SAF1_YEAST	SCF-associated factor 1	Saccharomyces cerevisiae (strain ATCC 204508 / S288c) (Baker's yeast)	SAF1		FUNCTION: Substrate recognition component of a SCF (SKP1-CUL1-F-box protein) E3 ubiquitin-protein ligase complex which mediates the ubiquitination and subsequent proteasomal degradation of target proteins. Targets AAH1 adenine deaminase for proteasome-dependent degradation upon entry into quiescence. Targets also URA7. {ECO:0000269|PubMed:16677311, ECO:0000269|PubMed:17517885}.	protein ubiquitination [GO:0016567]; SCF-dependent proteasomal ubiquitin-dependent protein catabolic process [GO:0031146]; ubiquitin-dependent protein catabolic process [GO:0006511]	cytoplasm [GO:0005737]; SCF ubiquitin ligase complex [GO:0019005]	ubiquitin protein ligase activity [GO:0061630]	cytoplasm [GO:0005737]; SCF ubiquitin ligase complex [GO:0019005]; ubiquitin protein ligase activity [GO:0061630]; protein ubiquitination [GO:0016567]; SCF-dependent proteasomal ubiquitin-dependent protein catabolic process [GO:0031146]; ubiquitin-dependent protein catabolic process [GO:0006511]	GO:0005737; GO:0006511; GO:0016567; GO:0019005; GO:0031146; GO:0061630		YBR280C	TAQHITIDSGGAPAASP	P
YBR280C	0.9775	0.9729	0.976	0.95	R.RMSphosGSHPSTA.Y	R.RMSphosGSHPSTA.Y	0.310547	0.164742	11	4	GSTVNTTGTFSGRRMSGSHPSTAYEPGNATT	YBR280C	YBR280C_266	STYX	CENTER	0.073	M	1784	P38352	SAF1_YEAST	SCF-associated factor 1	Saccharomyces cerevisiae (strain ATCC 204508 / S288c) (Baker's yeast)	SAF1		FUNCTION: Substrate recognition component of a SCF (SKP1-CUL1-F-box protein) E3 ubiquitin-protein ligase complex which mediates the ubiquitination and subsequent proteasomal degradation of target proteins. Targets AAH1 adenine deaminase for proteasome-dependent degradation upon entry into quiescence. Targets also URA7. {ECO:0000269|PubMed:16677311, ECO:0000269|PubMed:17517885}.	protein ubiquitination [GO:0016567]; SCF-dependent proteasomal ubiquitin-dependent protein catabolic process [GO:0031146]; ubiquitin-dependent protein catabolic process [GO:0006511]	cytoplasm [GO:0005737]; SCF ubiquitin ligase complex [GO:0019005]	ubiquitin protein ligase activity [GO:0061630]	cytoplasm [GO:0005737]; SCF ubiquitin ligase complex [GO:0019005]; ubiquitin protein ligase activity [GO:0061630]; protein ubiquitination [GO:0016567]; SCF-dependent proteasomal ubiquitin-dependent protein catabolic process [GO:0031146]; ubiquitin-dependent protein catabolic process [GO:0006511]	GO:0005737; GO:0006511; GO:0016567; GO:0019005; GO:0031146; GO:0061630		YBR280C	GSTVNTTGTFSGRRMSG	G
YBR280C	1	1	1	1	R.EKEPDAGLSphosPDIVQA.T	R.EKEPDAGLSphosPDIVQA.T	-0.427882	0.269035	16	2	MSEVESREKEPDAGLSPDIVQATLPFLSSDD	YBR280C	YBR280C_16	STYX	CENTER	-0.348	L	1781	P38352	SAF1_YEAST	SCF-associated factor 1	Saccharomyces cerevisiae (strain ATCC 204508 / S288c) (Baker's yeast)	SAF1		FUNCTION: Substrate recognition component of a SCF (SKP1-CUL1-F-box protein) E3 ubiquitin-protein ligase complex which mediates the ubiquitination and subsequent proteasomal degradation of target proteins. Targets AAH1 adenine deaminase for proteasome-dependent degradation upon entry into quiescence. Targets also URA7. {ECO:0000269|PubMed:16677311, ECO:0000269|PubMed:17517885}.	protein ubiquitination [GO:0016567]; SCF-dependent proteasomal ubiquitin-dependent protein catabolic process [GO:0031146]; ubiquitin-dependent protein catabolic process [GO:0006511]	cytoplasm [GO:0005737]; SCF ubiquitin ligase complex [GO:0019005]	ubiquitin protein ligase activity [GO:0061630]	cytoplasm [GO:0005737]; SCF ubiquitin ligase complex [GO:0019005]; ubiquitin protein ligase activity [GO:0061630]; protein ubiquitination [GO:0016567]; SCF-dependent proteasomal ubiquitin-dependent protein catabolic process [GO:0031146]; ubiquitin-dependent protein catabolic process [GO:0006511]	GO:0005737; GO:0006511; GO:0016567; GO:0019005; GO:0031146; GO:0061630		YBR280C	MSEVESREKEPDAGLSP	P
YBR280C	0.999	0.9997	0.977	0.979	R.EKEPDAGLSPDIVQATLPFLSphosSDDIK.N	R.EKEPDAGLSPDIVQATLPFLSphosSDDIK.N	0.0334372	0.191963	1	1	AGLSPDIVQATLPFLSSDDIKNLSQTNKYYN	YBR280C	YBR280C_28	STYX	CENTER	-0.079	L	1785	P38352	SAF1_YEAST	SCF-associated factor 1	Saccharomyces cerevisiae (strain ATCC 204508 / S288c) (Baker's yeast)	SAF1		FUNCTION: Substrate recognition component of a SCF (SKP1-CUL1-F-box protein) E3 ubiquitin-protein ligase complex which mediates the ubiquitination and subsequent proteasomal degradation of target proteins. Targets AAH1 adenine deaminase for proteasome-dependent degradation upon entry into quiescence. Targets also URA7. {ECO:0000269|PubMed:16677311, ECO:0000269|PubMed:17517885}.	protein ubiquitination [GO:0016567]; SCF-dependent proteasomal ubiquitin-dependent protein catabolic process [GO:0031146]; ubiquitin-dependent protein catabolic process [GO:0006511]	cytoplasm [GO:0005737]; SCF ubiquitin ligase complex [GO:0019005]	ubiquitin protein ligase activity [GO:0061630]	cytoplasm [GO:0005737]; SCF ubiquitin ligase complex [GO:0019005]; ubiquitin protein ligase activity [GO:0061630]; protein ubiquitination [GO:0016567]; SCF-dependent proteasomal ubiquitin-dependent protein catabolic process [GO:0031146]; ubiquitin-dependent protein catabolic process [GO:0006511]	GO:0005737; GO:0006511; GO:0016567; GO:0019005; GO:0031146; GO:0061630		YBR280C	AGLSPDIVQATLPFLSS	S
YBR287W	0.9977	0.9981	0.993	0.993	R.MNSphosSFLSSSSIGDK.L	R.MNSphosSFLSSSSIGDK.L	-0.147135	-0.462041	1	1	QEEQELLEEENNRMNSSFLSSSSIGDKIWQK	YBR287W	YBR287W_227	STYX	CENTER	0.157	N	1788	P38355	YB8B_YEAST	Uncharacterized transporter YBR287W	Saccharomyces cerevisiae (strain ATCC 204508 / S288c) (Baker's yeast)				transmembrane transport [GO:0055085]	endoplasmic reticulum [GO:0005783]; integral component of membrane [GO:0016021]		endoplasmic reticulum [GO:0005783]; integral component of membrane [GO:0016021]; transmembrane transport [GO:0055085]	GO:0005783; GO:0016021; GO:0055085	SUBCELLULAR LOCATION: Membrane {ECO:0000305}; Multi-pass membrane protein {ECO:0000305}.	YBR287W	QEEQELLEEENNRMNSS	S
YBR287W	0.9999	1	1	1	N.SSFLSSSSphosIGDK.L	R.MNSSFLSSSSphosIGDK.L	-0.410169	-0.618766	19	17	EEENNRMNSSFLSSSSIGDKIWQKSCTVFER	YBR287W	YBR287W_234	STYX	CENTER	0.104	S	1794	P38355	YB8B_YEAST	Uncharacterized transporter YBR287W	Saccharomyces cerevisiae (strain ATCC 204508 / S288c) (Baker's yeast)				transmembrane transport [GO:0055085]	endoplasmic reticulum [GO:0005783]; integral component of membrane [GO:0016021]		endoplasmic reticulum [GO:0005783]; integral component of membrane [GO:0016021]; transmembrane transport [GO:0055085]	GO:0005783; GO:0016021; GO:0055085	SUBCELLULAR LOCATION: Membrane {ECO:0000305}; Multi-pass membrane protein {ECO:0000305}.	YBR287W	EEENNRMNSSFLSSSSI	I
YBR287W	0.9979	0.997	0.982	0.971	R.MNSSFLSphosSSSphosIGDKIWQK.S	R.MNSSFLSphosSSSphosIGDKIWQK.S	-0.353586	-0.282839	11	10	ELLEEENNRMNSSFLSSSSIGDKIWQKSCTV EEENNRMNSSFLSSSSIGDKIWQKSCTVFER	YBR287W	YBR287W_231 234	STYX	CENTER	-0.035	L	1793	P38355	YB8B_YEAST	Uncharacterized transporter YBR287W	Saccharomyces cerevisiae (strain ATCC 204508 / S288c) (Baker's yeast)				transmembrane transport [GO:0055085]	endoplasmic reticulum [GO:0005783]; integral component of membrane [GO:0016021]		endoplasmic reticulum [GO:0005783]; integral component of membrane [GO:0016021]; transmembrane transport [GO:0055085]	GO:0005783; GO:0016021; GO:0055085	SUBCELLULAR LOCATION: Membrane {ECO:0000305}; Multi-pass membrane protein {ECO:0000305}.	YBR287W	ELLEEENNRMNSSFLSS	S
YBR287W	0.998	0.9941	0.982	0.985	R.MNSSFLSphosSSSIGDK.L	R.MNSSFLSphosSSSIGDK.L	-0.206029	0.079853	7	1	ELLEEENNRMNSSFLSSSSIGDKIWQKSCTV	YBR287W	YBR287W_231	STYX	CENTER	-0.143	L	1791	P38355	YB8B_YEAST	Uncharacterized transporter YBR287W	Saccharomyces cerevisiae (strain ATCC 204508 / S288c) (Baker's yeast)				transmembrane transport [GO:0055085]	endoplasmic reticulum [GO:0005783]; integral component of membrane [GO:0016021]		endoplasmic reticulum [GO:0005783]; integral component of membrane [GO:0016021]; transmembrane transport [GO:0055085]	GO:0005783; GO:0016021; GO:0055085	SUBCELLULAR LOCATION: Membrane {ECO:0000305}; Multi-pass membrane protein {ECO:0000305}.	YBR287W	ELLEEENNRMNSSFLSS	S
YBR288C	1	0.9998	0.498	1	R.QQQLQQNQISphosRGSNSLIENEEIVPWR.T	R.QQQLQQNQISphosRGSNSLIENEEIVPWR.T	0.890833	-0.174464	1	3	QLPQQRQQQLQQNQISRGSNSLIENEEIVPW	YBR288C	YBR288C_186	STYX	CENTER	0.533	I	1795	P38153	AP3M_YEAST	AP-3 complex subunit mu (AP-3 adaptor complex mu3A subunit) (Adaptor-related protein complex 3 subunit mu) (Mu-adaptin 3A) (Mu3-adaptin)	Saccharomyces cerevisiae (strain ATCC 204508 / S288c) (Baker's yeast)	APM3	YKS6	FUNCTION: Part of the AP-3 complex, an adaptor-related complex which is not clathrin-associated. The complex is associated with the Golgi region as well as more peripheral structures. It facilitates the budding of vesicles from the Golgi membrane and may be directly involved in trafficking to the vacuole. Required for the transport via the ALP pathway, which directs the transport of the cargo proteins PHO8 and VAM3 to the vacuole. {ECO:0000269|PubMed:10559961, ECO:0000269|PubMed:9250663, ECO:0000269|PubMed:9335339}.	endocytosis [GO:0006897]; Golgi to vacuole transport [GO:0006896]; intracellular protein transport [GO:0006886]; protein targeting to vacuole [GO:0006623]; vesicle-mediated transport [GO:0016192]	AP-3 adaptor complex [GO:0030123]; clathrin adaptor complex [GO:0030131]; cytoplasmic vesicle [GO:0031410]; cytoplasmic vesicle membrane [GO:0030659]; Golgi apparatus [GO:0005794]		AP-3 adaptor complex [GO:0030123]; clathrin adaptor complex [GO:0030131]; cytoplasmic vesicle [GO:0031410]; cytoplasmic vesicle membrane [GO:0030659]; Golgi apparatus [GO:0005794]; endocytosis [GO:0006897]; Golgi to vacuole transport [GO:0006896]; intracellular protein transport [GO:0006886]; protein targeting to vacuole [GO:0006623]; vesicle-mediated transport [GO:0016192]	GO:0005794; GO:0006623; GO:0006886; GO:0006896; GO:0006897; GO:0016192; GO:0030123; GO:0030131; GO:0030659; GO:0031410	SUBCELLULAR LOCATION: Golgi apparatus {ECO:0000269|PubMed:10559961, ECO:0000269|PubMed:14562095}. Cytoplasmic vesicle membrane {ECO:0000269|PubMed:10559961, ECO:0000305}; Peripheral membrane protein {ECO:0000269|PubMed:10559961, ECO:0000305}; Cytoplasmic side {ECO:0000269|PubMed:14562095, ECO:0000305}. Note=Component of the coat surrounding the cytoplasmic face of coated vesicles located at the Golgi complex. {ECO:0000269|PubMed:10559961, ECO:0000305}.	YBR288C	QLPQQRQQQLQQNQISR	R
YBR289W	1	1	0.998	0.997	K.EEFAAAPNDTSSGTNAMLPSphosPESLK.T	K.VNTKEEFAAAPNDTSSGTNAMLPSphosPESLK.T	-0.1665	0.269771	29	36	AAPNDTSSGTNAMLPSPESLKTKLNSNIRAG	YBR289W	YBR289W_818	STYX	CENTER	-0.218	P	1796	P18480	SNF5_YEAST	SWI/SNF chromatin-remodeling complex subunit SNF5 (SWI/SNF complex subunit SNF5) (Transcription factor TYE4) (Transcription regulatory protein SNF5)	Saccharomyces cerevisiae (strain ATCC 204508 / S288c) (Baker's yeast)	SNF5	SWI10 TYE4	FUNCTION: Involved in transcriptional activation. Component of the SWI/SNF complex, an ATP-dependent chromatin-remodeling complex, which is required for the positive and negative regulation of gene expression of a large number of genes. It changes chromatin structure by altering DNA-histone contacts within a nucleosome, leading eventually to a change in nucleosome position, thus facilitating or repressing binding of gene-specific transcription factors.	carbon catabolite activation of transcription from RNA polymerase II promoter [GO:0000436]; chromatin remodeling [GO:0006338]; double-strand break repair via homologous recombination [GO:0000724]; positive regulation of double-strand break repair via homologous recombination [GO:1905168]; positive regulation of invasive growth in response to glucose limitation [GO:2000219]; positive regulation of transcription by RNA polymerase II [GO:0045944]; regulation of transcription by RNA polymerase II [GO:0006357]	chromatin [GO:0000785]; cytosol [GO:0005829]; nuclear chromosome [GO:0000228]; nucleus [GO:0005634]; SWI/SNF complex [GO:0016514]	RNA polymerase II-specific DNA-binding transcription factor binding [GO:0061629]; transcription coregulator activity [GO:0003712]	chromatin [GO:0000785]; cytosol [GO:0005829]; nuclear chromosome [GO:0000228]; nucleus [GO:0005634]; SWI/SNF complex [GO:0016514]; RNA polymerase II-specific DNA-binding transcription factor binding [GO:0061629]; transcription coregulator activity [GO:0003712]; carbon catabolite activation of transcription from RNA polymerase II promoter [GO:0000436]; chromatin remodeling [GO:0006338]; double-strand break repair via homologous recombination [GO:0000724]; positive regulation of double-strand break repair via homologous recombination [GO:1905168]; positive regulation of invasive growth in response to glucose limitation [GO:2000219]; positive regulation of transcription by RNA polymerase II [GO:0045944]; regulation of transcription by RNA polymerase II [GO:0006357]	GO:0000228; GO:0000436; GO:0000724; GO:0000785; GO:0003712; GO:0005634; GO:0005829; GO:0006338; GO:0006357; GO:0016514; GO:0045944; GO:0061629; GO:1905168; GO:2000219	SUBCELLULAR LOCATION: Nucleus {ECO:0000269|PubMed:14562095}.	YBR289W	AAPNDTSSGTNAMLPSP	P
YBR290W	1	1	0.926	0.932	Q.EMNTLHAGSSphosTDGINVGNAGR.T	M.PEQELLIGQEMNTLHAGSSphosTDGINVGNAGR.T	-0.506433	0.592438	2	2	ELLIGQEMNTLHAGSSTDGINVGNAGRTRDT	YBR290W	YBR290W_20	STYX	CENTER	-0.549	S	1798	P38356	BSD2_YEAST	Metal homeostatis protein BSD2 (Bypass SOD defects protein 2)	Saccharomyces cerevisiae (strain ATCC 204508 / S288c) (Baker's yeast)	BSD2		FUNCTION: Required for homeostasis of heavy metal ions such as cadmium, cobalt and copper. Controls metal ion transport and prevents metal hyperaccumulation by negatively regulating the SMF1 and SMF2 metal transport systems. Under manganese-replete conditions facilitates trafficking of SMF1 and SMF2 metal transporters to the vacuole where they are degraded. {ECO:0000269|PubMed:7935419, ECO:0000269|PubMed:9115231, ECO:0000269|PubMed:9988727}.	metal ion transport [GO:0030001]; positive regulation of protein ubiquitination [GO:0031398]; protein targeting to vacuole [GO:0006623]; ubiquitin-dependent protein catabolic process [GO:0006511]	endoplasmic reticulum [GO:0005783]; fungal-type vacuole [GO:0000324]; fungal-type vacuole membrane [GO:0000329]; Golgi apparatus [GO:0005794]; integral component of membrane [GO:0016021]; perinuclear region of cytoplasm [GO:0048471]		endoplasmic reticulum [GO:0005783]; fungal-type vacuole [GO:0000324]; fungal-type vacuole membrane [GO:0000329]; Golgi apparatus [GO:0005794]; integral component of membrane [GO:0016021]; perinuclear region of cytoplasm [GO:0048471]; metal ion transport [GO:0030001]; positive regulation of protein ubiquitination [GO:0031398]; protein targeting to vacuole [GO:0006623]; ubiquitin-dependent protein catabolic process [GO:0006511]	GO:0000324; GO:0000329; GO:0005783; GO:0005794; GO:0006511; GO:0006623; GO:0016021; GO:0030001; GO:0031398; GO:0048471	SUBCELLULAR LOCATION: Endoplasmic reticulum. Vacuole. Membrane; Multi-pass membrane protein.	YBR290W	ELLIGQEMNTLHAGSST	T
YBR295W	1	0.9987	0.998	0.985	R.SphosIEMHANDNLGLVSQR.D	R.SphosIEMHANDNLGLVSQR.D	-0.267429	-0.282717	7	1	SIDAMQDNRGECHRRSIEMHANDNLGLVSQR	YBR295W	YBR295W_41	STYX	CENTER	0.008	R	1799	P38360	ATU1_YEAST	P-type cation-transporting ATPase, EC 7.2.2.21 (Cadmium resistance protein 2) (Cadmium-translocating P-type ATPase) (Cd(2+)-exporting ATPase)	Saccharomyces cerevisiae (strain ATCC 204508 / S288c) (Baker's yeast)	PCA1	CAD2 PAY2	FUNCTION: Cadmium transporting P-type ATPase which plays a critical role in cadmium resistance by extruding intracellular cadmium. Capable of high affinity copper ion binding, but not active copper ion transport. May play a role in copper resistance by chelating and sequestering copper ions. {ECO:0000269|PubMed:10743563, ECO:0000269|PubMed:14534306, ECO:0000269|PubMed:17107946, ECO:0000269|PubMed:18753133, ECO:0000269|PubMed:21483812, ECO:0000269|PubMed:2249249, ECO:0000269|PubMed:7754711}.	cadmium ion transport [GO:0015691]; cellular metal ion homeostasis [GO:0006875]; response to cadmium ion [GO:0046686]; transmembrane transport [GO:0055085]	integral component of plasma membrane [GO:0005887]; plasma membrane [GO:0005886]; proteasome core complex [GO:0005839]	ATP binding [GO:0005524]; ATP hydrolysis activity [GO:0016887]; copper ion binding [GO:0005507]; P-type cadmium transporter activity [GO:0008551]; proteasome binding [GO:0070628]	integral component of plasma membrane [GO:0005887]; plasma membrane [GO:0005886]; proteasome core complex [GO:0005839]; ATP binding [GO:0005524]; ATP hydrolysis activity [GO:0016887]; copper ion binding [GO:0005507]; P-type cadmium transporter activity [GO:0008551]; proteasome binding [GO:0070628]; cadmium ion transport [GO:0015691]; cellular metal ion homeostasis [GO:0006875]; response to cadmium ion [GO:0046686]; transmembrane transport [GO:0055085]	GO:0005507; GO:0005524; GO:0005839; GO:0005886; GO:0005887; GO:0006875; GO:0008551; GO:0015691; GO:0016887; GO:0046686; GO:0055085; GO:0070628	SUBCELLULAR LOCATION: Cell membrane {ECO:0000269|PubMed:17107946}; Multi-pass membrane protein {ECO:0000269|PubMed:17107946}.	YBR295W	SIDAMQDNRGECHRRSI	I
YCL001W	1	1	1	0.999	K.FDMSLQQDEENNELEAGEKSphosEEFRPFIR.R	K.FDMSLQQDEENNELEAGEKSphosEEFRPFIR.R	-0.433439	-0.090072	3	2	LQQDEENNELEAGEKSEEFRPFIRRLPEFKF	YCL001W	YCL001W_105	STYX	CENTER	-0.172	K	1800	P25560	RER1_YEAST	Protein RER1 (Retention of ER proteins 1)	Saccharomyces cerevisiae (strain ATCC 204508 / S288c) (Baker's yeast)	RER1		FUNCTION: Involved in the retrieval of endoplasmic reticulum membrane proteins from the early Golgi compartment. Required for correct localization of SEC12, SEC71 and SEC63 in the endoplasmic reticulum. {ECO:0000269|PubMed:9275186}.	protein retention in ER lumen [GO:0006621]; retrograde vesicle-mediated transport, Golgi to endoplasmic reticulum [GO:0006890]	COPI-coated vesicle [GO:0030137]; COPII-coated ER to Golgi transport vesicle [GO:0030134]; endoplasmic reticulum [GO:0005783]; fungal-type vacuole [GO:0000324]; integral component of Golgi membrane [GO:0030173]		COPI-coated vesicle [GO:0030137]; COPII-coated ER to Golgi transport vesicle [GO:0030134]; endoplasmic reticulum [GO:0005783]; fungal-type vacuole [GO:0000324]; integral component of Golgi membrane [GO:0030173]; protein retention in ER lumen [GO:0006621]; retrograde vesicle-mediated transport, Golgi to endoplasmic reticulum [GO:0006890]	GO:0000324; GO:0005783; GO:0006621; GO:0006890; GO:0030134; GO:0030137; GO:0030173	SUBCELLULAR LOCATION: Golgi apparatus membrane; Multi-pass membrane protein.	YCL001W	LQQDEENNELEAGEKSE	E
YCL005W	1	1	1	1	N.ASphosDADIVNIK.L	R.NASphosDADIVNIK.L	-0.00963151	-0.183208	19	30	TLMSLSNRAKLRRNASDADIVNIKILRRNSR	YCL005W	YCL005W_241	STYX	CENTER	0.087	A	1802	P25587	LDB16_YEAST	Protein LDB16 (Low dye-binding protein 16)	Saccharomyces cerevisiae (strain ATCC 204508 / S288c) (Baker's yeast)	LDB16		FUNCTION: May be involved in protein-linked oligosaccharide phosphorylation since the deletion reduces the negative charge of the cell surface. {ECO:0000269|PubMed:15993632}.	lipid droplet formation [GO:0140042]; lipid droplet organization [GO:0034389]; negative regulation of sphingolipid biosynthetic process [GO:0090155]; protein localization to lipid droplet [GO:1990044]; regulation of lipid metabolic process [GO:0019216]	endoplasmic reticulum membrane [GO:0005789]; integral component of endoplasmic reticulum membrane [GO:0030176]; lipid droplet [GO:0005811]; mitochondrion [GO:0005739]		endoplasmic reticulum membrane [GO:0005789]; integral component of endoplasmic reticulum membrane [GO:0030176]; lipid droplet [GO:0005811]; mitochondrion [GO:0005739]; lipid droplet formation [GO:0140042]; lipid droplet organization [GO:0034389]; negative regulation of sphingolipid biosynthetic process [GO:0090155]; protein localization to lipid droplet [GO:1990044]; regulation of lipid metabolic process [GO:0019216]	GO:0005739; GO:0005789; GO:0005811; GO:0019216; GO:0030176; GO:0034389; GO:0090155; GO:0140042; GO:1990044	SUBCELLULAR LOCATION: Membrane {ECO:0000269|PubMed:14562095}; Multi-pass membrane protein {ECO:0000269|PubMed:14562095}. Lipid droplet {ECO:0000269|PubMed:14562095}.	YCL005W	TLMSLSNRAKLRRNASD	D
YCL005W	0.9927	0.993	0.97	0.978	N.CYITPCQTphosPTNEK.L	C.YITPCQTphosPTNEK.L	-0.530464	-0.359679	3	2	MTITHDVNCYITPCQTPTNEKIQHYNNDSFN	YCL005W	YCL005W_184	STYX	CENTER	-0.085	Q	1801	P25587	LDB16_YEAST	Protein LDB16 (Low dye-binding protein 16)	Saccharomyces cerevisiae (strain ATCC 204508 / S288c) (Baker's yeast)	LDB16		FUNCTION: May be involved in protein-linked oligosaccharide phosphorylation since the deletion reduces the negative charge of the cell surface. {ECO:0000269|PubMed:15993632}.	lipid droplet formation [GO:0140042]; lipid droplet organization [GO:0034389]; negative regulation of sphingolipid biosynthetic process [GO:0090155]; protein localization to lipid droplet [GO:1990044]; regulation of lipid metabolic process [GO:0019216]	endoplasmic reticulum membrane [GO:0005789]; integral component of endoplasmic reticulum membrane [GO:0030176]; lipid droplet [GO:0005811]; mitochondrion [GO:0005739]		endoplasmic reticulum membrane [GO:0005789]; integral component of endoplasmic reticulum membrane [GO:0030176]; lipid droplet [GO:0005811]; mitochondrion [GO:0005739]; lipid droplet formation [GO:0140042]; lipid droplet organization [GO:0034389]; negative regulation of sphingolipid biosynthetic process [GO:0090155]; protein localization to lipid droplet [GO:1990044]; regulation of lipid metabolic process [GO:0019216]	GO:0005739; GO:0005789; GO:0005811; GO:0019216; GO:0030176; GO:0034389; GO:0090155; GO:0140042; GO:1990044	SUBCELLULAR LOCATION: Membrane {ECO:0000269|PubMed:14562095}; Multi-pass membrane protein {ECO:0000269|PubMed:14562095}. Lipid droplet {ECO:0000269|PubMed:14562095}.	YCL005W	MTITHDVNCYITPCQTP	P
YCL009C	0.9995	0.9948	0.993	0.996	R.SGMMALPRTphosPLK.T	R.SGMMALPRTphosPLK.T	-0.0585482	0.640321	2	1	GVLECARSGMMALPRTPLKTSTEEAADEDEK	YCL009C	YCL009C_281	STYX	CENTER	-0.349	R	1804	P25605	ILV6_YEAST	Acetolactate synthase small subunit, mitochondrial (Acetohydroxy-acid synthase small subunit, AHAS, ALS)	Saccharomyces cerevisiae (strain ATCC 204508 / S288c) (Baker's yeast)	ILV6		FUNCTION: Regulatory subunit of mitochondrial acetolactate synthase, which catalyzes the first of a series of common steps in the biosynthesis of the branched-chain amino acids. Stimulates activity of the acetolactate synthase catalytic subunit ILV2 seven- to tenfold and confers sensitivity to inhibition by valine and activation by ATP. {ECO:0000269|PubMed:10213630, ECO:0000269|PubMed:8972574}.	branched-chain amino acid biosynthetic process [GO:0009082]; isoleucine biosynthetic process [GO:0009097]; valine biosynthetic process [GO:0009099]	acetolactate synthase complex [GO:0005948]; mitochondrial nucleoid [GO:0042645]; mitochondrion [GO:0005739]	acetolactate synthase regulator activity [GO:1990610]; enzyme regulator activity [GO:0030234]	acetolactate synthase complex [GO:0005948]; mitochondrial nucleoid [GO:0042645]; mitochondrion [GO:0005739]; acetolactate synthase regulator activity [GO:1990610]; enzyme regulator activity [GO:0030234]; branched-chain amino acid biosynthetic process [GO:0009082]; isoleucine biosynthetic process [GO:0009097]; valine biosynthetic process [GO:0009099]	GO:0005739; GO:0005948; GO:0009082; GO:0009097; GO:0009099; GO:0030234; GO:0042645; GO:1990610	SUBCELLULAR LOCATION: Mitochondrion {ECO:0000305|PubMed:10213630}.	YCL009C	GVLECARSGMMALPRTP	P
YCL009C	0.9995	0.9998	1	1	K.QFHPANLPASphosEVLR.L	K.QFHPANLPASphosEVLR.L	-0.747997	0.650169	2	1	AEIREKQFHPANLPASEVLRLKHEHLNDITN	YCL009C	YCL009C_212	STYX	CENTER	-0.699	A	1803	P25605	ILV6_YEAST	Acetolactate synthase small subunit, mitochondrial (Acetohydroxy-acid synthase small subunit, AHAS, ALS)	Saccharomyces cerevisiae (strain ATCC 204508 / S288c) (Baker's yeast)	ILV6		FUNCTION: Regulatory subunit of mitochondrial acetolactate synthase, which catalyzes the first of a series of common steps in the biosynthesis of the branched-chain amino acids. Stimulates activity of the acetolactate synthase catalytic subunit ILV2 seven- to tenfold and confers sensitivity to inhibition by valine and activation by ATP. {ECO:0000269|PubMed:10213630, ECO:0000269|PubMed:8972574}.	branched-chain amino acid biosynthetic process [GO:0009082]; isoleucine biosynthetic process [GO:0009097]; valine biosynthetic process [GO:0009099]	acetolactate synthase complex [GO:0005948]; mitochondrial nucleoid [GO:0042645]; mitochondrion [GO:0005739]	acetolactate synthase regulator activity [GO:1990610]; enzyme regulator activity [GO:0030234]	acetolactate synthase complex [GO:0005948]; mitochondrial nucleoid [GO:0042645]; mitochondrion [GO:0005739]; acetolactate synthase regulator activity [GO:1990610]; enzyme regulator activity [GO:0030234]; branched-chain amino acid biosynthetic process [GO:0009082]; isoleucine biosynthetic process [GO:0009097]; valine biosynthetic process [GO:0009099]	GO:0005739; GO:0005948; GO:0009082; GO:0009097; GO:0009099; GO:0030234; GO:0042645; GO:1990610	SUBCELLULAR LOCATION: Mitochondrion {ECO:0000305|PubMed:10213630}.	YCL009C	AEIREKQFHPANLPASE	E
YCL010C	0.9997	0.9993	1	1	R.MALSphosQGK.K	R.MALSphosQGK.K	-0.118566	-0.320685	13	10	NTEDAEEGEGTRMALSQGKKAVGKVGRSYWT	YCL010C	YCL010C_101	STYQ	CENTER	0.101	L	1805	P25554	SGF29_YEAST	SAGA-associated factor 29 (29 kDa SAGA-associated factor) (SAGA histone acetyltransferase complex 29 kDa subunit)	Saccharomyces cerevisiae (strain ATCC 204508 / S288c) (Baker's yeast)	SGF29		FUNCTION: Chromatin reader component of the transcription regulatory histone acetylation (HAT) complexes SAGA and SLIK (PubMed:10026213, PubMed:15647753, PubMed:21685874, PubMed:24307402). In the SAGA complex, SGF29 specifically recognizes and binds methylated 'Lys-4' of histone H3 (H3K4me), with a preference for trimethylated form (H3K4me3) (PubMed:21685874). SGF29 is also required for heterochromatin boundary formation function (PubMed:24307402). SAGA is involved in RNA polymerase II-dependent transcriptional regulation of approximately 10% of yeast genes At the promoters, SAGA is required for recruitment of the basal transcription machinery (PubMed:10026213). It influences RNA polymerase II transcriptional activity through different activities such as TBP interaction (SPT3, SPT8 and SPT20) and promoter selectivity, interaction with transcription activators (GCN5, ADA2, ADA3 and TRA1), and chromatin modification through histone acetylation (GCN5) and deubiquitination (UBP8) (PubMed:10026213). SAGA acetylates nucleosomal histone H3 to some extent (to form H3K9ac, H3K14ac, H3K18ac and H3K23ac). SAGA interacts with DNA via upstream activating sequences (UASs) (PubMed:10026213). SLIK is proposed to have partly overlapping functions with SAGA (PubMed:15647753). It preferentially acetylates methylated histone H3, at least after activation at the GAL1-10 locus (PubMed:15647753). {ECO:0000269|PubMed:10026213, ECO:0000269|PubMed:15647753, ECO:0000269|PubMed:21685874, ECO:0000269|PubMed:24307402}.	chromatin organization [GO:0006325]; histone acetylation [GO:0016573]; histone deubiquitination [GO:0016578]; histone H3 acetylation [GO:0043966]; histone H3-K14 acetylation [GO:0044154]; histone H3-K18 acetylation [GO:0043971]; histone H3-K9 acetylation [GO:0043970]; positive regulation of transcription by RNA polymerase II [GO:0045944]; protein localization [GO:0008104]; regulation of transcription by RNA polymerase II [GO:0006357]; SAGA complex localization to transcription regulatory region [GO:0072742]	ADA complex [GO:0140671]; nucleus [GO:0005634]; SAGA complex [GO:0000124]; SLIK (SAGA-like) complex [GO:0046695]	methylated histone binding [GO:0035064]	ADA complex [GO:0140671]; nucleus [GO:0005634]; SAGA complex [GO:0000124]; SLIK (SAGA-like) complex [GO:0046695]; methylated histone binding [GO:0035064]; chromatin organization [GO:0006325]; histone acetylation [GO:0016573]; histone deubiquitination [GO:0016578]; histone H3 acetylation [GO:0043966]; histone H3-K14 acetylation [GO:0044154]; histone H3-K18 acetylation [GO:0043971]; histone H3-K9 acetylation [GO:0043970]; positive regulation of transcription by RNA polymerase II [GO:0045944]; protein localization [GO:0008104]; regulation of transcription by RNA polymerase II [GO:0006357]; SAGA complex localization to transcription regulatory region [GO:0072742]	GO:0000124; GO:0005634; GO:0006325; GO:0006357; GO:0008104; GO:0016573; GO:0016578; GO:0035064; GO:0043966; GO:0043970; GO:0043971; GO:0044154; GO:0045944; GO:0046695; GO:0072742; GO:0140671	SUBCELLULAR LOCATION: Nucleus {ECO:0000305}.	YCL010C	NTEDAEEGEGTRMALSQ	Q
YCL010C	1	1	1	1	R.RGSphosADGEWIQCEVLK.V	R.RGSphosADGEWIQCEVLK.V	0.123892	-0.0259417	20	20	PILVGSEVAYKPRRGSADGEWIQCEVLKVVA	YCL010C	YCL010C_139	STYX	CENTER	0.075	G	1806	P25554	SGF29_YEAST	SAGA-associated factor 29 (29 kDa SAGA-associated factor) (SAGA histone acetyltransferase complex 29 kDa subunit)	Saccharomyces cerevisiae (strain ATCC 204508 / S288c) (Baker's yeast)	SGF29		FUNCTION: Chromatin reader component of the transcription regulatory histone acetylation (HAT) complexes SAGA and SLIK (PubMed:10026213, PubMed:15647753, PubMed:21685874, PubMed:24307402). In the SAGA complex, SGF29 specifically recognizes and binds methylated 'Lys-4' of histone H3 (H3K4me), with a preference for trimethylated form (H3K4me3) (PubMed:21685874). SGF29 is also required for heterochromatin boundary formation function (PubMed:24307402). SAGA is involved in RNA polymerase II-dependent transcriptional regulation of approximately 10% of yeast genes At the promoters, SAGA is required for recruitment of the basal transcription machinery (PubMed:10026213). It influences RNA polymerase II transcriptional activity through different activities such as TBP interaction (SPT3, SPT8 and SPT20) and promoter selectivity, interaction with transcription activators (GCN5, ADA2, ADA3 and TRA1), and chromatin modification through histone acetylation (GCN5) and deubiquitination (UBP8) (PubMed:10026213). SAGA acetylates nucleosomal histone H3 to some extent (to form H3K9ac, H3K14ac, H3K18ac and H3K23ac). SAGA interacts with DNA via upstream activating sequences (UASs) (PubMed:10026213). SLIK is proposed to have partly overlapping functions with SAGA (PubMed:15647753). It preferentially acetylates methylated histone H3, at least after activation at the GAL1-10 locus (PubMed:15647753). {ECO:0000269|PubMed:10026213, ECO:0000269|PubMed:15647753, ECO:0000269|PubMed:21685874, ECO:0000269|PubMed:24307402}.	chromatin organization [GO:0006325]; histone acetylation [GO:0016573]; histone deubiquitination [GO:0016578]; histone H3 acetylation [GO:0043966]; histone H3-K14 acetylation [GO:0044154]; histone H3-K18 acetylation [GO:0043971]; histone H3-K9 acetylation [GO:0043970]; positive regulation of transcription by RNA polymerase II [GO:0045944]; protein localization [GO:0008104]; regulation of transcription by RNA polymerase II [GO:0006357]; SAGA complex localization to transcription regulatory region [GO:0072742]	ADA complex [GO:0140671]; nucleus [GO:0005634]; SAGA complex [GO:0000124]; SLIK (SAGA-like) complex [GO:0046695]	methylated histone binding [GO:0035064]	ADA complex [GO:0140671]; nucleus [GO:0005634]; SAGA complex [GO:0000124]; SLIK (SAGA-like) complex [GO:0046695]; methylated histone binding [GO:0035064]; chromatin organization [GO:0006325]; histone acetylation [GO:0016573]; histone deubiquitination [GO:0016578]; histone H3 acetylation [GO:0043966]; histone H3-K14 acetylation [GO:0044154]; histone H3-K18 acetylation [GO:0043971]; histone H3-K9 acetylation [GO:0043970]; positive regulation of transcription by RNA polymerase II [GO:0045944]; protein localization [GO:0008104]; regulation of transcription by RNA polymerase II [GO:0006357]; SAGA complex localization to transcription regulatory region [GO:0072742]	GO:0000124; GO:0005634; GO:0006325; GO:0006357; GO:0008104; GO:0016573; GO:0016578; GO:0035064; GO:0043966; GO:0043970; GO:0043971; GO:0044154; GO:0045944; GO:0046695; GO:0072742; GO:0140671	SUBCELLULAR LOCATION: Nucleus {ECO:0000305}.	YCL010C	PILVGSEVAYKPRRGSA	A
YCL011C	0.9989	0.9989	0.997	0.995	E.LGMYGNDRSphosR.S	R.ELGMYGNDRSphosR.S	-0.0905515	0.079853	9	9	___MERELGMYGNDRSRSRSPVRRRLSDDRD	YCL011C	YCL011C_13	STYX	CENTER	-0.085	R	1807	P25555	GBP2_YEAST	Serine/arginine (SR)-type shuttling mRNA binding protein GBP2 (Polyadenylate-binding protein GBP2) (RAP1 localization factor 6) (Single-strand telomeric DNA-binding protein GBP2, G-strand-binding protein 2)	Saccharomyces cerevisiae (strain ATCC 204508 / S288c) (Baker's yeast)	GBP2	RLF6	FUNCTION: Binds to intron-containing transcripts and is involved in quality control for the export of spliced mRNAs from the nucleus (PubMed:14769921, PubMed:24452287). Binds to pre-mRNAs until splicing is completed or until faulty mRNAs are degraded. On correctly spliced mRNAs, GBP2 and HRB1 recruit MEX67 to allow nuclear export. On faulty mRNAs, GBP2 and HRB1 associate with the TRAMP complex that guides those pre-mRNAs to the exosome for degradation (PubMed:24452287). Binds single-stranded telomeric sequences of the type (TG[1-3])n in vitro (PubMed:7800479). Influences the localization of RAP1 in the nuclei (PubMed:7777547). Involved in modulating telomere length (PubMed:12519786). {ECO:0000269|PubMed:12519786, ECO:0000269|PubMed:14769921, ECO:0000269|PubMed:24452287, ECO:0000269|PubMed:7777547, ECO:0000269|PubMed:7800479}.	nuclear mRNA surveillance [GO:0071028]; poly(A)+ mRNA export from nucleus [GO:0016973]; regulation of mRNA stability involved in response to oxidative stress [GO:2000815]; telomere maintenance [GO:0000723]	chromosome, telomeric region [GO:0000781]; cytoplasm [GO:0005737]; cytoplasmic stress granule [GO:0010494]; cytosol [GO:0005829]; nucleus [GO:0005634]; post-mRNA release spliceosomal complex [GO:0071014]; ribonucleoprotein complex [GO:1990904]	chromatin binding [GO:0003682]; mRNA binding [GO:0003729]; single-stranded telomeric DNA binding [GO:0043047]	chromosome, telomeric region [GO:0000781]; cytoplasm [GO:0005737]; cytoplasmic stress granule [GO:0010494]; cytosol [GO:0005829]; nucleus [GO:0005634]; post-mRNA release spliceosomal complex [GO:0071014]; ribonucleoprotein complex [GO:1990904]; chromatin binding [GO:0003682]; mRNA binding [GO:0003729]; single-stranded telomeric DNA binding [GO:0043047]; nuclear mRNA surveillance [GO:0071028]; poly(A)+ mRNA export from nucleus [GO:0016973]; regulation of mRNA stability involved in response to oxidative stress [GO:2000815]; telomere maintenance [GO:0000723]	GO:0000723; GO:0000781; GO:0003682; GO:0003729; GO:0005634; GO:0005737; GO:0005829; GO:0010494; GO:0016973; GO:0043047; GO:0071014; GO:0071028; GO:1990904; GO:2000815	SUBCELLULAR LOCATION: Cytoplasm {ECO:0000269|PubMed:14676199, ECO:0000269|PubMed:22932476, ECO:0000269|PubMed:24452287}. Nucleus {ECO:0000269|PubMed:12634846, ECO:0000269|PubMed:14676199, ECO:0000269|PubMed:22932476, ECO:0000269|PubMed:24452287}. Chromosome, telomere {ECO:0000305|PubMed:7800479}. Cytoplasm, P-body {ECO:0000269|PubMed:18981231}. Cytoplasm, Stress granule {ECO:0000269|PubMed:18981231}. Note=Nuclear at steady state. Export is dependent on active transcription and the export of mRNAs in general. Depends on MFT1 and HPR1 for nuclear export (PubMed:14676199). Becomes predominantly cytosolic after exposure to hypoxia (PubMed:22932476). {ECO:0000269|PubMed:14676199, ECO:0000269|PubMed:22932476}.	YCL011C	___MERELGMYGNDRSR	R
YCL011C	0.9995	0.9996	1	1	R.QDNPPPEAAKEFSphosKK.A	R.QDNPPPEAAKEFSphosKK.A	0.0418988	0.0725296	5	4	MVRQDNPPPEAAKEFSKKATREEIDNGFEVF	YCL011C	YCL011C_207	STYX	CENTER	-0.015	F	1809	P25555	GBP2_YEAST	Serine/arginine (SR)-type shuttling mRNA binding protein GBP2 (Polyadenylate-binding protein GBP2) (RAP1 localization factor 6) (Single-strand telomeric DNA-binding protein GBP2, G-strand-binding protein 2)	Saccharomyces cerevisiae (strain ATCC 204508 / S288c) (Baker's yeast)	GBP2	RLF6	FUNCTION: Binds to intron-containing transcripts and is involved in quality control for the export of spliced mRNAs from the nucleus (PubMed:14769921, PubMed:24452287). Binds to pre-mRNAs until splicing is completed or until faulty mRNAs are degraded. On correctly spliced mRNAs, GBP2 and HRB1 recruit MEX67 to allow nuclear export. On faulty mRNAs, GBP2 and HRB1 associate with the TRAMP complex that guides those pre-mRNAs to the exosome for degradation (PubMed:24452287). Binds single-stranded telomeric sequences of the type (TG[1-3])n in vitro (PubMed:7800479). Influences the localization of RAP1 in the nuclei (PubMed:7777547). Involved in modulating telomere length (PubMed:12519786). {ECO:0000269|PubMed:12519786, ECO:0000269|PubMed:14769921, ECO:0000269|PubMed:24452287, ECO:0000269|PubMed:7777547, ECO:0000269|PubMed:7800479}.	nuclear mRNA surveillance [GO:0071028]; poly(A)+ mRNA export from nucleus [GO:0016973]; regulation of mRNA stability involved in response to oxidative stress [GO:2000815]; telomere maintenance [GO:0000723]	chromosome, telomeric region [GO:0000781]; cytoplasm [GO:0005737]; cytoplasmic stress granule [GO:0010494]; cytosol [GO:0005829]; nucleus [GO:0005634]; post-mRNA release spliceosomal complex [GO:0071014]; ribonucleoprotein complex [GO:1990904]	chromatin binding [GO:0003682]; mRNA binding [GO:0003729]; single-stranded telomeric DNA binding [GO:0043047]	chromosome, telomeric region [GO:0000781]; cytoplasm [GO:0005737]; cytoplasmic stress granule [GO:0010494]; cytosol [GO:0005829]; nucleus [GO:0005634]; post-mRNA release spliceosomal complex [GO:0071014]; ribonucleoprotein complex [GO:1990904]; chromatin binding [GO:0003682]; mRNA binding [GO:0003729]; single-stranded telomeric DNA binding [GO:0043047]; nuclear mRNA surveillance [GO:0071028]; poly(A)+ mRNA export from nucleus [GO:0016973]; regulation of mRNA stability involved in response to oxidative stress [GO:2000815]; telomere maintenance [GO:0000723]	GO:0000723; GO:0000781; GO:0003682; GO:0003729; GO:0005634; GO:0005737; GO:0005829; GO:0010494; GO:0016973; GO:0043047; GO:0071014; GO:0071028; GO:1990904; GO:2000815	SUBCELLULAR LOCATION: Cytoplasm {ECO:0000269|PubMed:14676199, ECO:0000269|PubMed:22932476, ECO:0000269|PubMed:24452287}. Nucleus {ECO:0000269|PubMed:12634846, ECO:0000269|PubMed:14676199, ECO:0000269|PubMed:22932476, ECO:0000269|PubMed:24452287}. Chromosome, telomere {ECO:0000305|PubMed:7800479}. Cytoplasm, P-body {ECO:0000269|PubMed:18981231}. Cytoplasm, Stress granule {ECO:0000269|PubMed:18981231}. Note=Nuclear at steady state. Export is dependent on active transcription and the export of mRNAs in general. Depends on MFT1 and HPR1 for nuclear export (PubMed:14676199). Becomes predominantly cytosolic after exposure to hypoxia (PubMed:22932476). {ECO:0000269|PubMed:14676199, ECO:0000269|PubMed:22932476}.	YCL011C	MVRQDNPPPEAAKEFSK	K
YCL011C	0.9999	0.9998	0.997	0.996	R.NLTphosFDCTPEDLK.E	R.NLTphosFDCTPEDLK.E	-0.0450368	-0.0103448	2	1	ATKRNFENSIFVRNLTFDCTPEDLKELFGTV	YCL011C	YCL011C_130	STYX	CENTER	-0.017	L	1808	P25555	GBP2_YEAST	Serine/arginine (SR)-type shuttling mRNA binding protein GBP2 (Polyadenylate-binding protein GBP2) (RAP1 localization factor 6) (Single-strand telomeric DNA-binding protein GBP2, G-strand-binding protein 2)	Saccharomyces cerevisiae (strain ATCC 204508 / S288c) (Baker's yeast)	GBP2	RLF6	FUNCTION: Binds to intron-containing transcripts and is involved in quality control for the export of spliced mRNAs from the nucleus (PubMed:14769921, PubMed:24452287). Binds to pre-mRNAs until splicing is completed or until faulty mRNAs are degraded. On correctly spliced mRNAs, GBP2 and HRB1 recruit MEX67 to allow nuclear export. On faulty mRNAs, GBP2 and HRB1 associate with the TRAMP complex that guides those pre-mRNAs to the exosome for degradation (PubMed:24452287). Binds single-stranded telomeric sequences of the type (TG[1-3])n in vitro (PubMed:7800479). Influences the localization of RAP1 in the nuclei (PubMed:7777547). Involved in modulating telomere length (PubMed:12519786). {ECO:0000269|PubMed:12519786, ECO:0000269|PubMed:14769921, ECO:0000269|PubMed:24452287, ECO:0000269|PubMed:7777547, ECO:0000269|PubMed:7800479}.	nuclear mRNA surveillance [GO:0071028]; poly(A)+ mRNA export from nucleus [GO:0016973]; regulation of mRNA stability involved in response to oxidative stress [GO:2000815]; telomere maintenance [GO:0000723]	chromosome, telomeric region [GO:0000781]; cytoplasm [GO:0005737]; cytoplasmic stress granule [GO:0010494]; cytosol [GO:0005829]; nucleus [GO:0005634]; post-mRNA release spliceosomal complex [GO:0071014]; ribonucleoprotein complex [GO:1990904]	chromatin binding [GO:0003682]; mRNA binding [GO:0003729]; single-stranded telomeric DNA binding [GO:0043047]	chromosome, telomeric region [GO:0000781]; cytoplasm [GO:0005737]; cytoplasmic stress granule [GO:0010494]; cytosol [GO:0005829]; nucleus [GO:0005634]; post-mRNA release spliceosomal complex [GO:0071014]; ribonucleoprotein complex [GO:1990904]; chromatin binding [GO:0003682]; mRNA binding [GO:0003729]; single-stranded telomeric DNA binding [GO:0043047]; nuclear mRNA surveillance [GO:0071028]; poly(A)+ mRNA export from nucleus [GO:0016973]; regulation of mRNA stability involved in response to oxidative stress [GO:2000815]; telomere maintenance [GO:0000723]	GO:0000723; GO:0000781; GO:0003682; GO:0003729; GO:0005634; GO:0005737; GO:0005829; GO:0010494; GO:0016973; GO:0043047; GO:0071014; GO:0071028; GO:1990904; GO:2000815	SUBCELLULAR LOCATION: Cytoplasm {ECO:0000269|PubMed:14676199, ECO:0000269|PubMed:22932476, ECO:0000269|PubMed:24452287}. Nucleus {ECO:0000269|PubMed:12634846, ECO:0000269|PubMed:14676199, ECO:0000269|PubMed:22932476, ECO:0000269|PubMed:24452287}. Chromosome, telomere {ECO:0000305|PubMed:7800479}. Cytoplasm, P-body {ECO:0000269|PubMed:18981231}. Cytoplasm, Stress granule {ECO:0000269|PubMed:18981231}. Note=Nuclear at steady state. Export is dependent on active transcription and the export of mRNAs in general. Depends on MFT1 and HPR1 for nuclear export (PubMed:14676199). Becomes predominantly cytosolic after exposure to hypoxia (PubMed:22932476). {ECO:0000269|PubMed:14676199, ECO:0000269|PubMed:22932476}.	YCL011C	ATKRNFENSIFVRNLTF	F
YCL012C	0.9988	0.997	1	1	R.GGLDDVSphosKNEIK.Q	R.GGLDDVSphosKNEIK.Q	-0.105103	-0.10656	2	3	ISENSNDVRGGLDDVSKNEIKQIMENDNVDF	YCL012C	YCL012C_85	STYX	CENTER	0.001	V	1816	Q8J0M4	YCB2_YEAST	UPF0357 protein YCL012C	Saccharomyces cerevisiae (strain ATCC 204508 / S288c) (Baker's yeast)										YCL012C	ISENSNDVRGGLDDVSK	K
YCL012C	0.9996	0.9996	0.983	0.991	K.AFTFDSphosR.-	K.AFTFDSphosR.-	-0.75392	-0.264101	4	7	APDGTPIDPKAFTFDSR______________	YCL012C	YCL012C_133	STYX	CENTER	-0.245	D	1811	Q8J0M4	YCB2_YEAST	UPF0357 protein YCL012C	Saccharomyces cerevisiae (strain ATCC 204508 / S288c) (Baker's yeast)										YCL012C	APDGTPIDPKAFTFDSR	R
YCL012C	1	1	0.99	0.991	R.NFDIISENSphosNDVR.G	R.NFDIISENSphosNDVR.G	-0.276118	-0.165825	6	6	ENGLHSRNFDIISENSNDVRGGLDDVSKNEI	YCL012C	YCL012C_74	STYX	CENTER	-0.055	N	1815	Q8J0M4	YCB2_YEAST	UPF0357 protein YCL012C	Saccharomyces cerevisiae (strain ATCC 204508 / S288c) (Baker's yeast)										YCL012C	ENGLHSRNFDIISENSN	N
YCL012C	1	1	1	1	K.FGQNGIAPDGTphosPIDPK.A	K.FGQNGIAPDGTphosPIDPK.A	-0.501019	-0.595307	4	3	YMERKFGQNGIAPDGTPIDPKAFTFDSR___	YCL012C	YCL012C_122	STYX	CENTER	0.047	G	1810	Q8J0M4	YCB2_YEAST	UPF0357 protein YCL012C	Saccharomyces cerevisiae (strain ATCC 204508 / S288c) (Baker's yeast)										YCL012C	YMERKFGQNGIAPDGTP	P
YCL012C	1	1	0.994	0.994	R.NFDIISphosENSNDVR.G	R.NFDIISphosENSNDVR.G	-0.641387	-0.227576	10	17	DDLENGLHSRNFDIISENSNDVRGGLDDVSK	YCL012C	YCL012C_71	STYX	CENTER	-0.207	I	1814	Q8J0M4	YCB2_YEAST	UPF0357 protein YCL012C	Saccharomyces cerevisiae (strain ATCC 204508 / S288c) (Baker's yeast)										YCL012C	DDLENGLHSRNFDIISE	E
YCL012C	1	1	0.999	0.999	R.LNDSphosFADDLENGLHSR.N	R.LNDSphosFADDLENGLHSR.N	0.424946	-0.292393	3	4	SRIQLRFNRHIRLNDSFADDLENGLHSRNFD	YCL012C	YCL012C_53	STYX	CENTER	0.359	D	1812	Q8J0M4	YCB2_YEAST	UPF0357 protein YCL012C	Saccharomyces cerevisiae (strain ATCC 204508 / S288c) (Baker's yeast)										YCL012C	SRIQLRFNRHIRLNDSF	F
YCL012C	1	1	0.998	0.99	R.LNDSFADDLENGLHSphosR.N	R.LNDSFADDLENGLHSphosR.N	0.670239	0.218681	4	5	RLNDSFADDLENGLHSRNFDIISENSNDVRG	YCL012C	YCL012C_64	STYX	CENTER	0.226	H	1813	Q8J0M4	YCB2_YEAST	UPF0357 protein YCL012C	Saccharomyces cerevisiae (strain ATCC 204508 / S288c) (Baker's yeast)										YCL012C	RLNDSFADDLENGLHSR	R
YCL014W	1	0.9994	0.991	0.995	R.LASQVSphosLSEGLK.V	R.LASQVSphosLSEGLK.V	0.927827	0.244912	3	3	KHDAHYNWKRLASQVSLSEGLKVNTEEDAAI	YCL014W	YCL014W_1257	STYX	CENTER	0.341	V	1831	P25558	BUD3_YEAST	Bud site selection protein 3	Saccharomyces cerevisiae (strain ATCC 204508 / S288c) (Baker's yeast)	BUD3		FUNCTION: Co-assembles with BUD4 at bud sites. BUD4 and BUD3 may cooperate to recognize a spatial landmark (the neck filaments) during mitosis and they subsequently become a landmark for establishing the axial budding pattern in G1.	axial cellular bud site selection [GO:0007120]; cytogamy [GO:0000755]; positive regulation of GTPase activity [GO:0043547]	cellular bud neck [GO:0005935]; cellular bud neck contractile ring [GO:0000142]	guanyl-nucleotide exchange factor activity [GO:0005085]	cellular bud neck [GO:0005935]; cellular bud neck contractile ring [GO:0000142]; guanyl-nucleotide exchange factor activity [GO:0005085]; axial cellular bud site selection [GO:0007120]; cytogamy [GO:0000755]; positive regulation of GTPase activity [GO:0043547]	GO:0000142; GO:0000755; GO:0005085; GO:0005935; GO:0007120; GO:0043547		YCL014W	KHDAHYNWKRLASQVSL	L
YCL014W	0.9999	0.9998	0.997	0.993	R.LASphosQVSLSEGLK.V	R.LASphosQVSLSEGLK.V	0.371849	-0.227576	8	3	VLDKHDAHYNWKRLASQVSLSEGLKVNTEED	YCL014W	YCL014W_1254	STYQ	CENTER	0.3	A	1829	P25558	BUD3_YEAST	Bud site selection protein 3	Saccharomyces cerevisiae (strain ATCC 204508 / S288c) (Baker's yeast)	BUD3		FUNCTION: Co-assembles with BUD4 at bud sites. BUD4 and BUD3 may cooperate to recognize a spatial landmark (the neck filaments) during mitosis and they subsequently become a landmark for establishing the axial budding pattern in G1.	axial cellular bud site selection [GO:0007120]; cytogamy [GO:0000755]; positive regulation of GTPase activity [GO:0043547]	cellular bud neck [GO:0005935]; cellular bud neck contractile ring [GO:0000142]	guanyl-nucleotide exchange factor activity [GO:0005085]	cellular bud neck [GO:0005935]; cellular bud neck contractile ring [GO:0000142]; guanyl-nucleotide exchange factor activity [GO:0005085]; axial cellular bud site selection [GO:0007120]; cytogamy [GO:0000755]; positive regulation of GTPase activity [GO:0043547]	GO:0000142; GO:0000755; GO:0005085; GO:0005935; GO:0007120; GO:0043547		YCL014W	VLDKHDAHYNWKRLASQ	Q
YCL014W	1	0.9998	0.99	0.986	K.RLASphosQVSphosLSEGLK.V	R.LASphosQVSphosLSEGLK.V	0.465818	-0.264101	6	3	VLDKHDAHYNWKRLASQVSLSEGLKVNTEED KHDAHYNWKRLASQVSLSEGLKVNTEEDAAI	YCL014W	YCL014W_1254 1257	STYQ	CENTER	0.365	A	1830	P25558	BUD3_YEAST	Bud site selection protein 3	Saccharomyces cerevisiae (strain ATCC 204508 / S288c) (Baker's yeast)	BUD3		FUNCTION: Co-assembles with BUD4 at bud sites. BUD4 and BUD3 may cooperate to recognize a spatial landmark (the neck filaments) during mitosis and they subsequently become a landmark for establishing the axial budding pattern in G1.	axial cellular bud site selection [GO:0007120]; cytogamy [GO:0000755]; positive regulation of GTPase activity [GO:0043547]	cellular bud neck [GO:0005935]; cellular bud neck contractile ring [GO:0000142]	guanyl-nucleotide exchange factor activity [GO:0005085]	cellular bud neck [GO:0005935]; cellular bud neck contractile ring [GO:0000142]; guanyl-nucleotide exchange factor activity [GO:0005085]; axial cellular bud site selection [GO:0007120]; cytogamy [GO:0000755]; positive regulation of GTPase activity [GO:0043547]	GO:0000142; GO:0000755; GO:0005085; GO:0005935; GO:0007120; GO:0043547		YCL014W	VLDKHDAHYNWKRLASQ	Q
YCL014W	1	1	1	1	K.FPSphosQDEIPDDR.F	R.LMELKFPSphosQDEIPDDR.F	0.260671	0.0354589	58	57	NNDEPDKRLMELKFPSQDEIPDDRFYTPAEE	YCL014W	YCL014W_1412	STYQ	CENTER	0.113	P	1833	P25558	BUD3_YEAST	Bud site selection protein 3	Saccharomyces cerevisiae (strain ATCC 204508 / S288c) (Baker's yeast)	BUD3		FUNCTION: Co-assembles with BUD4 at bud sites. BUD4 and BUD3 may cooperate to recognize a spatial landmark (the neck filaments) during mitosis and they subsequently become a landmark for establishing the axial budding pattern in G1.	axial cellular bud site selection [GO:0007120]; cytogamy [GO:0000755]; positive regulation of GTPase activity [GO:0043547]	cellular bud neck [GO:0005935]; cellular bud neck contractile ring [GO:0000142]	guanyl-nucleotide exchange factor activity [GO:0005085]	cellular bud neck [GO:0005935]; cellular bud neck contractile ring [GO:0000142]; guanyl-nucleotide exchange factor activity [GO:0005085]; axial cellular bud site selection [GO:0007120]; cytogamy [GO:0000755]; positive regulation of GTPase activity [GO:0043547]	GO:0000142; GO:0000755; GO:0005085; GO:0005935; GO:0007120; GO:0043547		YCL014W	NNDEPDKRLMELKFPSQ	Q
YCL014W	1	1	0.995	0.993	K.YTGEGSphosIGNMTNMLLTK.D	K.YTGEGSphosIGNMTNMLLTK.D	1.37893	-0.462041	7	7	LKNNDSRKYKYTGEGSIGNMTNMLLTKDASY	YCL014W	YCL014W_1589	STYX	Q3	0.92	G	1844	P25558	BUD3_YEAST	Bud site selection protein 3	Saccharomyces cerevisiae (strain ATCC 204508 / S288c) (Baker's yeast)	BUD3		FUNCTION: Co-assembles with BUD4 at bud sites. BUD4 and BUD3 may cooperate to recognize a spatial landmark (the neck filaments) during mitosis and they subsequently become a landmark for establishing the axial budding pattern in G1.	axial cellular bud site selection [GO:0007120]; cytogamy [GO:0000755]; positive regulation of GTPase activity [GO:0043547]	cellular bud neck [GO:0005935]; cellular bud neck contractile ring [GO:0000142]	guanyl-nucleotide exchange factor activity [GO:0005085]	cellular bud neck [GO:0005935]; cellular bud neck contractile ring [GO:0000142]; guanyl-nucleotide exchange factor activity [GO:0005085]; axial cellular bud site selection [GO:0007120]; cytogamy [GO:0000755]; positive regulation of GTPase activity [GO:0043547]	GO:0000142; GO:0000755; GO:0005085; GO:0005935; GO:0007120; GO:0043547		YCL014W	LKNNDSRKYKYTGEGSI	I
YCL014W	1	1	0.81	0.99	K.TGNEDVGNNNPSNSphosIPK.L	K.TGNEDVGNNNPSNSphosIPK.L	0.440856	0.510048	2	2	SKTGNEDVGNNNPSNSIPKIEKPPAFKVIRT	YCL014W	YCL014W_1350	STYX	CENTER	-0.035	N	1832	P25558	BUD3_YEAST	Bud site selection protein 3	Saccharomyces cerevisiae (strain ATCC 204508 / S288c) (Baker's yeast)	BUD3		FUNCTION: Co-assembles with BUD4 at bud sites. BUD4 and BUD3 may cooperate to recognize a spatial landmark (the neck filaments) during mitosis and they subsequently become a landmark for establishing the axial budding pattern in G1.	axial cellular bud site selection [GO:0007120]; cytogamy [GO:0000755]; positive regulation of GTPase activity [GO:0043547]	cellular bud neck [GO:0005935]; cellular bud neck contractile ring [GO:0000142]	guanyl-nucleotide exchange factor activity [GO:0005085]	cellular bud neck [GO:0005935]; cellular bud neck contractile ring [GO:0000142]; guanyl-nucleotide exchange factor activity [GO:0005085]; axial cellular bud site selection [GO:0007120]; cytogamy [GO:0000755]; positive regulation of GTPase activity [GO:0043547]	GO:0000142; GO:0000755; GO:0005085; GO:0005935; GO:0007120; GO:0043547		YCL014W	SKTGNEDVGNNNPSNSI	I
YCL014W	1	1	0.997	0.998	R.TKALTphosPER.N	R.TKALTphosPER.N	0.234953	-0.716614	12	9	SKIDFADLSRRTKALTPERNTVPLKNNDSRK	YCL014W	YCL014W_1566	STYX	CENTER	0.476	L	1841	P25558	BUD3_YEAST	Bud site selection protein 3	Saccharomyces cerevisiae (strain ATCC 204508 / S288c) (Baker's yeast)	BUD3		FUNCTION: Co-assembles with BUD4 at bud sites. BUD4 and BUD3 may cooperate to recognize a spatial landmark (the neck filaments) during mitosis and they subsequently become a landmark for establishing the axial budding pattern in G1.	axial cellular bud site selection [GO:0007120]; cytogamy [GO:0000755]; positive regulation of GTPase activity [GO:0043547]	cellular bud neck [GO:0005935]; cellular bud neck contractile ring [GO:0000142]	guanyl-nucleotide exchange factor activity [GO:0005085]	cellular bud neck [GO:0005935]; cellular bud neck contractile ring [GO:0000142]; guanyl-nucleotide exchange factor activity [GO:0005085]; axial cellular bud site selection [GO:0007120]; cytogamy [GO:0000755]; positive regulation of GTPase activity [GO:0043547]	GO:0000142; GO:0000755; GO:0005085; GO:0005935; GO:0007120; GO:0043547		YCL014W	SKIDFADLSRRTKALTP	P
YCL014W	0.9977	0.9998	0.978	0.96	K.ALTphosPERNTVPLKNNDSphosR.K	K.ALTphosPERNTVPLKNNDSphosR.K	0.900171	-1.02594	1	1	SKIDFADLSRRTKALTPERNTVPLKNNDSRK ALTPERNTVPLKNNDSRKYKYTGEGSIGNMT	YCL014W	YCL014W_1566 1579	STYX	Q3	0.963	L	1842	P25558	BUD3_YEAST	Bud site selection protein 3	Saccharomyces cerevisiae (strain ATCC 204508 / S288c) (Baker's yeast)	BUD3		FUNCTION: Co-assembles with BUD4 at bud sites. BUD4 and BUD3 may cooperate to recognize a spatial landmark (the neck filaments) during mitosis and they subsequently become a landmark for establishing the axial budding pattern in G1.	axial cellular bud site selection [GO:0007120]; cytogamy [GO:0000755]; positive regulation of GTPase activity [GO:0043547]	cellular bud neck [GO:0005935]; cellular bud neck contractile ring [GO:0000142]	guanyl-nucleotide exchange factor activity [GO:0005085]	cellular bud neck [GO:0005935]; cellular bud neck contractile ring [GO:0000142]; guanyl-nucleotide exchange factor activity [GO:0005085]; axial cellular bud site selection [GO:0007120]; cytogamy [GO:0000755]; positive regulation of GTPase activity [GO:0043547]	GO:0000142; GO:0000755; GO:0005085; GO:0005935; GO:0007120; GO:0043547		YCL014W	SKIDFADLSRRTKALTP	P
YCL014W	0.9979	0.9957	0.997	0.997	R.NTVPLKNNDSphosR.K	R.NTVPLKNNDSphosR.K	0.509198	-0.572224	4	4	ALTPERNTVPLKNNDSRKYKYTGEGSIGNMT	YCL014W	YCL014W_1579	STYX	CENTER	0.541	D	1843	P25558	BUD3_YEAST	Bud site selection protein 3	Saccharomyces cerevisiae (strain ATCC 204508 / S288c) (Baker's yeast)	BUD3		FUNCTION: Co-assembles with BUD4 at bud sites. BUD4 and BUD3 may cooperate to recognize a spatial landmark (the neck filaments) during mitosis and they subsequently become a landmark for establishing the axial budding pattern in G1.	axial cellular bud site selection [GO:0007120]; cytogamy [GO:0000755]; positive regulation of GTPase activity [GO:0043547]	cellular bud neck [GO:0005935]; cellular bud neck contractile ring [GO:0000142]	guanyl-nucleotide exchange factor activity [GO:0005085]	cellular bud neck [GO:0005935]; cellular bud neck contractile ring [GO:0000142]; guanyl-nucleotide exchange factor activity [GO:0005085]; axial cellular bud site selection [GO:0007120]; cytogamy [GO:0000755]; positive regulation of GTPase activity [GO:0043547]	GO:0000142; GO:0000755; GO:0005085; GO:0005935; GO:0007120; GO:0043547		YCL014W	ALTPERNTVPLKNNDSR	R
YCL014W	0.9995	0.9998	0.961	0.944	D.LSSLYSphosEK.K	D.LSSLYSphosEK.K	-0.109167	0.885125	6	3	______MEKDLSSLYSEKKDKENDETLFNIK	YCL014W	YCL014W_10	STYX	CENTER	-0.497	Y	1817	P25558	BUD3_YEAST	Bud site selection protein 3	Saccharomyces cerevisiae (strain ATCC 204508 / S288c) (Baker's yeast)	BUD3		FUNCTION: Co-assembles with BUD4 at bud sites. BUD4 and BUD3 may cooperate to recognize a spatial landmark (the neck filaments) during mitosis and they subsequently become a landmark for establishing the axial budding pattern in G1.	axial cellular bud site selection [GO:0007120]; cytogamy [GO:0000755]; positive regulation of GTPase activity [GO:0043547]	cellular bud neck [GO:0005935]; cellular bud neck contractile ring [GO:0000142]	guanyl-nucleotide exchange factor activity [GO:0005085]	cellular bud neck [GO:0005935]; cellular bud neck contractile ring [GO:0000142]; guanyl-nucleotide exchange factor activity [GO:0005085]; axial cellular bud site selection [GO:0007120]; cytogamy [GO:0000755]; positive regulation of GTPase activity [GO:0043547]	GO:0000142; GO:0000755; GO:0005085; GO:0005935; GO:0007120; GO:0043547		YCL014W	______MEKDLSSLYSE	E
YCL014W	0.9997	0.9998	0.984	0.977	R.VSTTSphosAGDQRIDTQSEFLR.A	R.VSTTSphosAGDQRIDTQSEFLR.A	-0.267429	0.373241	5	4	PDLAEVTTANRVSTTSAGDQRIDTQSEFLRA	YCL014W	YCL014W_1053	STYX	CENTER	-0.32	T	1819	P25558	BUD3_YEAST	Bud site selection protein 3	Saccharomyces cerevisiae (strain ATCC 204508 / S288c) (Baker's yeast)	BUD3		FUNCTION: Co-assembles with BUD4 at bud sites. BUD4 and BUD3 may cooperate to recognize a spatial landmark (the neck filaments) during mitosis and they subsequently become a landmark for establishing the axial budding pattern in G1.	axial cellular bud site selection [GO:0007120]; cytogamy [GO:0000755]; positive regulation of GTPase activity [GO:0043547]	cellular bud neck [GO:0005935]; cellular bud neck contractile ring [GO:0000142]	guanyl-nucleotide exchange factor activity [GO:0005085]	cellular bud neck [GO:0005935]; cellular bud neck contractile ring [GO:0000142]; guanyl-nucleotide exchange factor activity [GO:0005085]; axial cellular bud site selection [GO:0007120]; cytogamy [GO:0000755]; positive regulation of GTPase activity [GO:0043547]	GO:0000142; GO:0000755; GO:0005085; GO:0005935; GO:0007120; GO:0043547		YCL014W	PDLAEVTTANRVSTTSA	A
YCL014W	1	1	1	1	R.AADVENLSphosDDDEHR.Q	R.AADVENLSphosDDDEHRQNESR.V	-0.156785	-0.0657104	9	16	DTQSEFLRAADVENLSDDDEHRQNESRVFND	YCL014W	YCL014W_1075	STYX	CENTER	-0.046	L	1820	P25558	BUD3_YEAST	Bud site selection protein 3	Saccharomyces cerevisiae (strain ATCC 204508 / S288c) (Baker's yeast)	BUD3		FUNCTION: Co-assembles with BUD4 at bud sites. BUD4 and BUD3 may cooperate to recognize a spatial landmark (the neck filaments) during mitosis and they subsequently become a landmark for establishing the axial budding pattern in G1.	axial cellular bud site selection [GO:0007120]; cytogamy [GO:0000755]; positive regulation of GTPase activity [GO:0043547]	cellular bud neck [GO:0005935]; cellular bud neck contractile ring [GO:0000142]	guanyl-nucleotide exchange factor activity [GO:0005085]	cellular bud neck [GO:0005935]; cellular bud neck contractile ring [GO:0000142]; guanyl-nucleotide exchange factor activity [GO:0005085]; axial cellular bud site selection [GO:0007120]; cytogamy [GO:0000755]; positive regulation of GTPase activity [GO:0043547]	GO:0000142; GO:0000755; GO:0005085; GO:0005935; GO:0007120; GO:0043547		YCL014W	DTQSEFLRAADVENLSD	D
YCL014W	1	1	0.994	0.994	K.GVSNENTNISphosLK.T	K.GVSNENTNISphosLK.T	-0.353586	0.283386	9	13	KVPQEKGVSNENTNISLKTNEDASTLTQKLS	YCL014W	YCL014W_1134	STYX	CENTER	-0.318	I	1821	P25558	BUD3_YEAST	Bud site selection protein 3	Saccharomyces cerevisiae (strain ATCC 204508 / S288c) (Baker's yeast)	BUD3		FUNCTION: Co-assembles with BUD4 at bud sites. BUD4 and BUD3 may cooperate to recognize a spatial landmark (the neck filaments) during mitosis and they subsequently become a landmark for establishing the axial budding pattern in G1.	axial cellular bud site selection [GO:0007120]; cytogamy [GO:0000755]; positive regulation of GTPase activity [GO:0043547]	cellular bud neck [GO:0005935]; cellular bud neck contractile ring [GO:0000142]	guanyl-nucleotide exchange factor activity [GO:0005085]	cellular bud neck [GO:0005935]; cellular bud neck contractile ring [GO:0000142]; guanyl-nucleotide exchange factor activity [GO:0005085]; axial cellular bud site selection [GO:0007120]; cytogamy [GO:0000755]; positive regulation of GTPase activity [GO:0043547]	GO:0000142; GO:0000755; GO:0005085; GO:0005935; GO:0007120; GO:0043547		YCL014W	KVPQEKGVSNENTNISL	L
YCL014W	0.9962	1	0.996	0.996	K.TNEDASTLTQKLSphosPQASK.V	K.TNEDASTLTQKLSphosPQASK.V	-0.844593	-0.090072	14	14	SLKTNEDASTLTQKLSPQASKVLTENSNELK	YCL014W	YCL014W_1149	STYX	CENTER	-0.377	L	1823	P25558	BUD3_YEAST	Bud site selection protein 3	Saccharomyces cerevisiae (strain ATCC 204508 / S288c) (Baker's yeast)	BUD3		FUNCTION: Co-assembles with BUD4 at bud sites. BUD4 and BUD3 may cooperate to recognize a spatial landmark (the neck filaments) during mitosis and they subsequently become a landmark for establishing the axial budding pattern in G1.	axial cellular bud site selection [GO:0007120]; cytogamy [GO:0000755]; positive regulation of GTPase activity [GO:0043547]	cellular bud neck [GO:0005935]; cellular bud neck contractile ring [GO:0000142]	guanyl-nucleotide exchange factor activity [GO:0005085]	cellular bud neck [GO:0005935]; cellular bud neck contractile ring [GO:0000142]; guanyl-nucleotide exchange factor activity [GO:0005085]; axial cellular bud site selection [GO:0007120]; cytogamy [GO:0000755]; positive regulation of GTPase activity [GO:0043547]	GO:0000142; GO:0000755; GO:0005085; GO:0005935; GO:0007120; GO:0043547		YCL014W	SLKTNEDASTLTQKLSP	P
YCL014W	1	1	1	1	K.VLTphosENSphosNELK.D	K.VLTphosENSphosNELK.D	-0.511781	-0.0417961	10	10	STLTQKLSPQASKVLTENSNELKDTNNEGKD TQKLSPQASKVLTENSNELKDTNNEGKDAKD	YCL014W	YCL014W_1157 1160	STYX	CENTER	-0.235	L	1824	P25558	BUD3_YEAST	Bud site selection protein 3	Saccharomyces cerevisiae (strain ATCC 204508 / S288c) (Baker's yeast)	BUD3		FUNCTION: Co-assembles with BUD4 at bud sites. BUD4 and BUD3 may cooperate to recognize a spatial landmark (the neck filaments) during mitosis and they subsequently become a landmark for establishing the axial budding pattern in G1.	axial cellular bud site selection [GO:0007120]; cytogamy [GO:0000755]; positive regulation of GTPase activity [GO:0043547]	cellular bud neck [GO:0005935]; cellular bud neck contractile ring [GO:0000142]	guanyl-nucleotide exchange factor activity [GO:0005085]	cellular bud neck [GO:0005935]; cellular bud neck contractile ring [GO:0000142]; guanyl-nucleotide exchange factor activity [GO:0005085]; axial cellular bud site selection [GO:0007120]; cytogamy [GO:0000755]; positive regulation of GTPase activity [GO:0043547]	GO:0000142; GO:0000755; GO:0005085; GO:0005935; GO:0007120; GO:0043547		YCL014W	STLTQKLSPQASKVLTE	E
YCL014W	1	1	0.996	0.996	K.VLTENSphosNELKDTNNEGK.D	K.VLTENSphosNELKDTNNEGK.D	-0.181407	0.283386	8	15	TQKLSPQASKVLTENSNELKDTNNEGKDAKD	YCL014W	YCL014W_1160	STYX	CENTER	-0.232	N	1825	P25558	BUD3_YEAST	Bud site selection protein 3	Saccharomyces cerevisiae (strain ATCC 204508 / S288c) (Baker's yeast)	BUD3		FUNCTION: Co-assembles with BUD4 at bud sites. BUD4 and BUD3 may cooperate to recognize a spatial landmark (the neck filaments) during mitosis and they subsequently become a landmark for establishing the axial budding pattern in G1.	axial cellular bud site selection [GO:0007120]; cytogamy [GO:0000755]; positive regulation of GTPase activity [GO:0043547]	cellular bud neck [GO:0005935]; cellular bud neck contractile ring [GO:0000142]	guanyl-nucleotide exchange factor activity [GO:0005085]	cellular bud neck [GO:0005935]; cellular bud neck contractile ring [GO:0000142]; guanyl-nucleotide exchange factor activity [GO:0005085]; axial cellular bud site selection [GO:0007120]; cytogamy [GO:0000755]; positive regulation of GTPase activity [GO:0043547]	GO:0000142; GO:0000755; GO:0005085; GO:0005935; GO:0007120; GO:0043547		YCL014W	TQKLSPQASKVLTENSN	N
YCL014W	1	1	0.991	0.992	K.LGDDYSphosDKETAK.E	K.LGDDYSphosDKETAK.E	0.0793676	0.0943525	16	14	NEGKDAKDIKLGDDYSDKETAKEITKPKNFV	YCL014W	YCL014W_1183	STYX	CENTER	-0.007	Y	1827	P25558	BUD3_YEAST	Bud site selection protein 3	Saccharomyces cerevisiae (strain ATCC 204508 / S288c) (Baker's yeast)	BUD3		FUNCTION: Co-assembles with BUD4 at bud sites. BUD4 and BUD3 may cooperate to recognize a spatial landmark (the neck filaments) during mitosis and they subsequently become a landmark for establishing the axial budding pattern in G1.	axial cellular bud site selection [GO:0007120]; cytogamy [GO:0000755]; positive regulation of GTPase activity [GO:0043547]	cellular bud neck [GO:0005935]; cellular bud neck contractile ring [GO:0000142]	guanyl-nucleotide exchange factor activity [GO:0005085]	cellular bud neck [GO:0005935]; cellular bud neck contractile ring [GO:0000142]; guanyl-nucleotide exchange factor activity [GO:0005085]; axial cellular bud site selection [GO:0007120]; cytogamy [GO:0000755]; positive regulation of GTPase activity [GO:0043547]	GO:0000142; GO:0000755; GO:0005085; GO:0005935; GO:0007120; GO:0043547		YCL014W	NEGKDAKDIKLGDDYSD	D
YCL014W	0.9961	0.9939	1	1	R.LAPPASphosKINFQR.S	R.LAPPASphosKINFQR.S	2.22396	-0.821583	1	1	RKEIFPTIPRLAPPASKINFQRSPSYIELFQ	YCL014W	YCL014W_1219	STYX	Q3	1.523	A	1828	P25558	BUD3_YEAST	Bud site selection protein 3	Saccharomyces cerevisiae (strain ATCC 204508 / S288c) (Baker's yeast)	BUD3		FUNCTION: Co-assembles with BUD4 at bud sites. BUD4 and BUD3 may cooperate to recognize a spatial landmark (the neck filaments) during mitosis and they subsequently become a landmark for establishing the axial budding pattern in G1.	axial cellular bud site selection [GO:0007120]; cytogamy [GO:0000755]; positive regulation of GTPase activity [GO:0043547]	cellular bud neck [GO:0005935]; cellular bud neck contractile ring [GO:0000142]	guanyl-nucleotide exchange factor activity [GO:0005085]	cellular bud neck [GO:0005935]; cellular bud neck contractile ring [GO:0000142]; guanyl-nucleotide exchange factor activity [GO:0005085]; axial cellular bud site selection [GO:0007120]; cytogamy [GO:0000755]; positive regulation of GTPase activity [GO:0043547]	GO:0000142; GO:0000755; GO:0005085; GO:0005935; GO:0007120; GO:0043547		YCL014W	RKEIFPTIPRLAPPASK	K
YCL014W	1	1	0.992	0.996	R.SYTSDLKDSPSGDNSphosNVTK.E	R.SYTSDLKDSPSGDNSphosNVTK.E	-0.216118	0.825536	2	3	RSYTSDLKDSPSGDNSNVTKETKEILPVKPT	YCL014W	YCL014W_800	STYX	CENTER	-0.521	N	1854	P25558	BUD3_YEAST	Bud site selection protein 3	Saccharomyces cerevisiae (strain ATCC 204508 / S288c) (Baker's yeast)	BUD3		FUNCTION: Co-assembles with BUD4 at bud sites. BUD4 and BUD3 may cooperate to recognize a spatial landmark (the neck filaments) during mitosis and they subsequently become a landmark for establishing the axial budding pattern in G1.	axial cellular bud site selection [GO:0007120]; cytogamy [GO:0000755]; positive regulation of GTPase activity [GO:0043547]	cellular bud neck [GO:0005935]; cellular bud neck contractile ring [GO:0000142]	guanyl-nucleotide exchange factor activity [GO:0005085]	cellular bud neck [GO:0005935]; cellular bud neck contractile ring [GO:0000142]; guanyl-nucleotide exchange factor activity [GO:0005085]; axial cellular bud site selection [GO:0007120]; cytogamy [GO:0000755]; positive regulation of GTPase activity [GO:0043547]	GO:0000142; GO:0000755; GO:0005085; GO:0005935; GO:0007120; GO:0043547		YCL014W	RSYTSDLKDSPSGDNSN	N
YCL014W	1	1	1	1	D.FVALSphosDDEDEDGKQNCAVGGPEK.L	D.FVALSphosDDEDEDGKQNCAVGGPEK.L	0.289382	-0.596998	8	12	TKDASYAYLKDFVALSDDEDEDGKQNCAVGG	YCL014W	YCL014W_1614	STYX	CENTER	0.443	L	1845	P25558	BUD3_YEAST	Bud site selection protein 3	Saccharomyces cerevisiae (strain ATCC 204508 / S288c) (Baker's yeast)	BUD3		FUNCTION: Co-assembles with BUD4 at bud sites. BUD4 and BUD3 may cooperate to recognize a spatial landmark (the neck filaments) during mitosis and they subsequently become a landmark for establishing the axial budding pattern in G1.	axial cellular bud site selection [GO:0007120]; cytogamy [GO:0000755]; positive regulation of GTPase activity [GO:0043547]	cellular bud neck [GO:0005935]; cellular bud neck contractile ring [GO:0000142]	guanyl-nucleotide exchange factor activity [GO:0005085]	cellular bud neck [GO:0005935]; cellular bud neck contractile ring [GO:0000142]; guanyl-nucleotide exchange factor activity [GO:0005085]; axial cellular bud site selection [GO:0007120]; cytogamy [GO:0000755]; positive regulation of GTPase activity [GO:0043547]	GO:0000142; GO:0000755; GO:0005085; GO:0005935; GO:0007120; GO:0043547		YCL014W	TKDASYAYLKDFVALSD	D
YCL014W	0.9996	0.9706	0.998	0.997	K.LDSphosPLHSYSTR.V	K.LDSphosPLHSYSTR.V	0.151857	0.537959	4	1	YNNIIDVIDSFGKLDSPLHSYSTRVFTPSGK	YCL014W	YCL014W_446	STYX	CENTER	-0.193	D	1846	P25558	BUD3_YEAST	Bud site selection protein 3	Saccharomyces cerevisiae (strain ATCC 204508 / S288c) (Baker's yeast)	BUD3		FUNCTION: Co-assembles with BUD4 at bud sites. BUD4 and BUD3 may cooperate to recognize a spatial landmark (the neck filaments) during mitosis and they subsequently become a landmark for establishing the axial budding pattern in G1.	axial cellular bud site selection [GO:0007120]; cytogamy [GO:0000755]; positive regulation of GTPase activity [GO:0043547]	cellular bud neck [GO:0005935]; cellular bud neck contractile ring [GO:0000142]	guanyl-nucleotide exchange factor activity [GO:0005085]	cellular bud neck [GO:0005935]; cellular bud neck contractile ring [GO:0000142]; guanyl-nucleotide exchange factor activity [GO:0005085]; axial cellular bud site selection [GO:0007120]; cytogamy [GO:0000755]; positive regulation of GTPase activity [GO:0043547]	GO:0000142; GO:0000755; GO:0005085; GO:0005935; GO:0007120; GO:0043547		YCL014W	YNNIIDVIDSFGKLDSP	P
YCL014W	1	1	0.969	0.965	K.YVSYNPSQPVTENTSphosNEKNVEPK.A	K.YVSYNPSQPVTENTSphosNEKNVEPK.A	0.0786647	0.357387	2	1	KYVSYNPSQPVTENTSNEKNVEPKADQSTKQ	YCL014W	YCL014W_978	STYX	CENTER	-0.139	T	1859	P25558	BUD3_YEAST	Bud site selection protein 3	Saccharomyces cerevisiae (strain ATCC 204508 / S288c) (Baker's yeast)	BUD3		FUNCTION: Co-assembles with BUD4 at bud sites. BUD4 and BUD3 may cooperate to recognize a spatial landmark (the neck filaments) during mitosis and they subsequently become a landmark for establishing the axial budding pattern in G1.	axial cellular bud site selection [GO:0007120]; cytogamy [GO:0000755]; positive regulation of GTPase activity [GO:0043547]	cellular bud neck [GO:0005935]; cellular bud neck contractile ring [GO:0000142]	guanyl-nucleotide exchange factor activity [GO:0005085]	cellular bud neck [GO:0005935]; cellular bud neck contractile ring [GO:0000142]; guanyl-nucleotide exchange factor activity [GO:0005085]; axial cellular bud site selection [GO:0007120]; cytogamy [GO:0000755]; positive regulation of GTPase activity [GO:0043547]	GO:0000142; GO:0000755; GO:0005085; GO:0005935; GO:0007120; GO:0043547		YCL014W	KYVSYNPSQPVTENTSN	N
YCL014W	0.998	0.9988	0.983	0.992	R.VFTphosPSGK.L	R.VFTphosPSGK.L	0.231377	-0.090072	3	1	GKLDSPLHSYSTRVFTPSGKILTELAKCWPV	YCL014W	YCL014W_457	STYX	CENTER	0.161	F	1847	P25558	BUD3_YEAST	Bud site selection protein 3	Saccharomyces cerevisiae (strain ATCC 204508 / S288c) (Baker's yeast)	BUD3		FUNCTION: Co-assembles with BUD4 at bud sites. BUD4 and BUD3 may cooperate to recognize a spatial landmark (the neck filaments) during mitosis and they subsequently become a landmark for establishing the axial budding pattern in G1.	axial cellular bud site selection [GO:0007120]; cytogamy [GO:0000755]; positive regulation of GTPase activity [GO:0043547]	cellular bud neck [GO:0005935]; cellular bud neck contractile ring [GO:0000142]	guanyl-nucleotide exchange factor activity [GO:0005085]	cellular bud neck [GO:0005935]; cellular bud neck contractile ring [GO:0000142]; guanyl-nucleotide exchange factor activity [GO:0005085]; axial cellular bud site selection [GO:0007120]; cytogamy [GO:0000755]; positive regulation of GTPase activity [GO:0043547]	GO:0000142; GO:0000755; GO:0005085; GO:0005935; GO:0007120; GO:0043547		YCL014W	GKLDSPLHSYSTRVFTP	P
YCL014W	1	1	1	0.997	A.EEPTAEFPVEELPNTphosPR.S	K.FPSQDEIPDDRFYTPAEEPTAEFPVEELPNTphosPR.S	0.345145	0.178417	19	10	AEEPTAEFPVEELPNTPRSINVTTSNNKSTD	YCL014W	YCL014W_1440	STYX	CENTER	0.083	N	1835	P25558	BUD3_YEAST	Bud site selection protein 3	Saccharomyces cerevisiae (strain ATCC 204508 / S288c) (Baker's yeast)	BUD3		FUNCTION: Co-assembles with BUD4 at bud sites. BUD4 and BUD3 may cooperate to recognize a spatial landmark (the neck filaments) during mitosis and they subsequently become a landmark for establishing the axial budding pattern in G1.	axial cellular bud site selection [GO:0007120]; cytogamy [GO:0000755]; positive regulation of GTPase activity [GO:0043547]	cellular bud neck [GO:0005935]; cellular bud neck contractile ring [GO:0000142]	guanyl-nucleotide exchange factor activity [GO:0005085]	cellular bud neck [GO:0005935]; cellular bud neck contractile ring [GO:0000142]; guanyl-nucleotide exchange factor activity [GO:0005085]; axial cellular bud site selection [GO:0007120]; cytogamy [GO:0000755]; positive regulation of GTPase activity [GO:0043547]	GO:0000142; GO:0000755; GO:0005085; GO:0005935; GO:0007120; GO:0043547		YCL014W	AEEPTAEFPVEELPNTP	P
YCL014W	0.9998	0.9999	0.997	0.997	R.SphosINVTTSNNK.S	R.SphosINVTTSNNK.S	0.914065	-0.440979	7	11	PTAEFPVEELPNTPRSINVTTSNNKSTDDKL	YCL014W	YCL014W_1443	STYX	Q3	0.678	R	1836	P25558	BUD3_YEAST	Bud site selection protein 3	Saccharomyces cerevisiae (strain ATCC 204508 / S288c) (Baker's yeast)	BUD3		FUNCTION: Co-assembles with BUD4 at bud sites. BUD4 and BUD3 may cooperate to recognize a spatial landmark (the neck filaments) during mitosis and they subsequently become a landmark for establishing the axial budding pattern in G1.	axial cellular bud site selection [GO:0007120]; cytogamy [GO:0000755]; positive regulation of GTPase activity [GO:0043547]	cellular bud neck [GO:0005935]; cellular bud neck contractile ring [GO:0000142]	guanyl-nucleotide exchange factor activity [GO:0005085]	cellular bud neck [GO:0005935]; cellular bud neck contractile ring [GO:0000142]; guanyl-nucleotide exchange factor activity [GO:0005085]; axial cellular bud site selection [GO:0007120]; cytogamy [GO:0000755]; positive regulation of GTPase activity [GO:0043547]	GO:0000142; GO:0000755; GO:0005085; GO:0005935; GO:0007120; GO:0043547		YCL014W	PTAEFPVEELPNTPRSI	I
YCL014W	1	1	0.997	0.5	K.VQESphosPSGPLIYVLPQSSTK.H	K.VQESphosPSGPLIYVLPQSSTK.H	0.170941	-0.320685	11	3	SSNKTVLGNAQKVQESPSGPLIYVLPQSSTK	YCL014W	YCL014W_1515	STYX	CENTER	0.246	E	1838	P25558	BUD3_YEAST	Bud site selection protein 3	Saccharomyces cerevisiae (strain ATCC 204508 / S288c) (Baker's yeast)	BUD3		FUNCTION: Co-assembles with BUD4 at bud sites. BUD4 and BUD3 may cooperate to recognize a spatial landmark (the neck filaments) during mitosis and they subsequently become a landmark for establishing the axial budding pattern in G1.	axial cellular bud site selection [GO:0007120]; cytogamy [GO:0000755]; positive regulation of GTPase activity [GO:0043547]	cellular bud neck [GO:0005935]; cellular bud neck contractile ring [GO:0000142]	guanyl-nucleotide exchange factor activity [GO:0005085]	cellular bud neck [GO:0005935]; cellular bud neck contractile ring [GO:0000142]; guanyl-nucleotide exchange factor activity [GO:0005085]; axial cellular bud site selection [GO:0007120]; cytogamy [GO:0000755]; positive regulation of GTPase activity [GO:0043547]	GO:0000142; GO:0000755; GO:0005085; GO:0005935; GO:0007120; GO:0043547		YCL014W	SSNKTVLGNAQKVQESP	P
YCL014W	1	1	0.934	0.912	K.VQESPSphosGPLIYVLPQSSTK.H	K.VQESPSphosGPLIYVLPQSSTK.H	0.193902	-0.301576	3	1	NKTVLGNAQKVQESPSGPLIYVLPQSSTKHE	YCL014W	YCL014W_1517	STYX	CENTER	0.248	P	1840	P25558	BUD3_YEAST	Bud site selection protein 3	Saccharomyces cerevisiae (strain ATCC 204508 / S288c) (Baker's yeast)	BUD3		FUNCTION: Co-assembles with BUD4 at bud sites. BUD4 and BUD3 may cooperate to recognize a spatial landmark (the neck filaments) during mitosis and they subsequently become a landmark for establishing the axial budding pattern in G1.	axial cellular bud site selection [GO:0007120]; cytogamy [GO:0000755]; positive regulation of GTPase activity [GO:0043547]	cellular bud neck [GO:0005935]; cellular bud neck contractile ring [GO:0000142]	guanyl-nucleotide exchange factor activity [GO:0005085]	cellular bud neck [GO:0005935]; cellular bud neck contractile ring [GO:0000142]; guanyl-nucleotide exchange factor activity [GO:0005085]; axial cellular bud site selection [GO:0007120]; cytogamy [GO:0000755]; positive regulation of GTPase activity [GO:0043547]	GO:0000142; GO:0000755; GO:0005085; GO:0005935; GO:0007120; GO:0043547		YCL014W	NKTVLGNAQKVQESPSG	G
YCL014W	0.9998	0.9972	0.887	0.902	K.STSFSTKESphosQTAK.S	K.STSFSTKESphosQTAK.S	-0.0630708	0.308477	1	3	SPKIKKKSTSFSTKESQTAKSSLRAVEFKSD	YCL014W	YCL014W_919	STYQ	CENTER	-0.186	E	1858	P25558	BUD3_YEAST	Bud site selection protein 3	Saccharomyces cerevisiae (strain ATCC 204508 / S288c) (Baker's yeast)	BUD3		FUNCTION: Co-assembles with BUD4 at bud sites. BUD4 and BUD3 may cooperate to recognize a spatial landmark (the neck filaments) during mitosis and they subsequently become a landmark for establishing the axial budding pattern in G1.	axial cellular bud site selection [GO:0007120]; cytogamy [GO:0000755]; positive regulation of GTPase activity [GO:0043547]	cellular bud neck [GO:0005935]; cellular bud neck contractile ring [GO:0000142]	guanyl-nucleotide exchange factor activity [GO:0005085]	cellular bud neck [GO:0005935]; cellular bud neck contractile ring [GO:0000142]; guanyl-nucleotide exchange factor activity [GO:0005085]; axial cellular bud site selection [GO:0007120]; cytogamy [GO:0000755]; positive regulation of GTPase activity [GO:0043547]	GO:0000142; GO:0000755; GO:0005085; GO:0005935; GO:0007120; GO:0043547		YCL014W	SPKIKKKSTSFSTKESQ	Q
YCL014W	0.998	0.9957	0.99	0.988	K.STSphosFSTK.E	K.STSphosFSTK.E	0.530937	0.452167	5	4	KRAVVSSPKIKKKSTSFSTKESQTAKSSLRA	YCL014W	YCL014W_913	STYX	CENTER	0.039	T	1857	P25558	BUD3_YEAST	Bud site selection protein 3	Saccharomyces cerevisiae (strain ATCC 204508 / S288c) (Baker's yeast)	BUD3		FUNCTION: Co-assembles with BUD4 at bud sites. BUD4 and BUD3 may cooperate to recognize a spatial landmark (the neck filaments) during mitosis and they subsequently become a landmark for establishing the axial budding pattern in G1.	axial cellular bud site selection [GO:0007120]; cytogamy [GO:0000755]; positive regulation of GTPase activity [GO:0043547]	cellular bud neck [GO:0005935]; cellular bud neck contractile ring [GO:0000142]	guanyl-nucleotide exchange factor activity [GO:0005085]	cellular bud neck [GO:0005935]; cellular bud neck contractile ring [GO:0000142]; guanyl-nucleotide exchange factor activity [GO:0005085]; axial cellular bud site selection [GO:0007120]; cytogamy [GO:0000755]; positive regulation of GTPase activity [GO:0043547]	GO:0000142; GO:0000755; GO:0005085; GO:0005935; GO:0007120; GO:0043547		YCL014W	KRAVVSSPKIKKKSTSF	F
YCL014W	1	0.9998	0.978	0.956	R.SphosYGTITTFR.S	R.SphosYGTITTFR.S	-0.493311	0.600243	3	1	LSGASDFDATHEKKRSYGTITTFRSYTSDLK	YCL014W	YCL014W_777	STYX	CENTER	-0.547	R	1849	P25558	BUD3_YEAST	Bud site selection protein 3	Saccharomyces cerevisiae (strain ATCC 204508 / S288c) (Baker's yeast)	BUD3		FUNCTION: Co-assembles with BUD4 at bud sites. BUD4 and BUD3 may cooperate to recognize a spatial landmark (the neck filaments) during mitosis and they subsequently become a landmark for establishing the axial budding pattern in G1.	axial cellular bud site selection [GO:0007120]; cytogamy [GO:0000755]; positive regulation of GTPase activity [GO:0043547]	cellular bud neck [GO:0005935]; cellular bud neck contractile ring [GO:0000142]	guanyl-nucleotide exchange factor activity [GO:0005085]	cellular bud neck [GO:0005935]; cellular bud neck contractile ring [GO:0000142]; guanyl-nucleotide exchange factor activity [GO:0005085]; axial cellular bud site selection [GO:0007120]; cytogamy [GO:0000755]; positive regulation of GTPase activity [GO:0043547]	GO:0000142; GO:0000755; GO:0005085; GO:0005935; GO:0007120; GO:0043547		YCL014W	LSGASDFDATHEKKRSY	Y
YCL014W	0.9999	1	0.996	0.997	K.LSGASphosDFDATHEK.K	K.LSGASphosDFDATHEK.K	0.351822	0.36936	6	9	STDEHRAVNSKLSGASDFDATHEKKRSYGTI	YCL014W	YCL014W_766	STYX	CENTER	-0.009	A	1848	P25558	BUD3_YEAST	Bud site selection protein 3	Saccharomyces cerevisiae (strain ATCC 204508 / S288c) (Baker's yeast)	BUD3		FUNCTION: Co-assembles with BUD4 at bud sites. BUD4 and BUD3 may cooperate to recognize a spatial landmark (the neck filaments) during mitosis and they subsequently become a landmark for establishing the axial budding pattern in G1.	axial cellular bud site selection [GO:0007120]; cytogamy [GO:0000755]; positive regulation of GTPase activity [GO:0043547]	cellular bud neck [GO:0005935]; cellular bud neck contractile ring [GO:0000142]	guanyl-nucleotide exchange factor activity [GO:0005085]	cellular bud neck [GO:0005935]; cellular bud neck contractile ring [GO:0000142]; guanyl-nucleotide exchange factor activity [GO:0005085]; axial cellular bud site selection [GO:0007120]; cytogamy [GO:0000755]; positive regulation of GTPase activity [GO:0043547]	GO:0000142; GO:0000755; GO:0005085; GO:0005935; GO:0007120; GO:0043547		YCL014W	STDEHRAVNSKLSGASD	D
YCL014W	0.9938	0.9946	0.995	0.996	R.SYTSDLKDSphosPSGDNSNVTK.E	R.SYTSDLKDSphosPSGDNSNVTK.E	0.235029	0.403942	2	4	GTITTFRSYTSDLKDSPSGDNSNVTKETKEI	YCL014W	YCL014W_794	STYX	CENTER	-0.084	D	1853	P25558	BUD3_YEAST	Bud site selection protein 3	Saccharomyces cerevisiae (strain ATCC 204508 / S288c) (Baker's yeast)	BUD3		FUNCTION: Co-assembles with BUD4 at bud sites. BUD4 and BUD3 may cooperate to recognize a spatial landmark (the neck filaments) during mitosis and they subsequently become a landmark for establishing the axial budding pattern in G1.	axial cellular bud site selection [GO:0007120]; cytogamy [GO:0000755]; positive regulation of GTPase activity [GO:0043547]	cellular bud neck [GO:0005935]; cellular bud neck contractile ring [GO:0000142]	guanyl-nucleotide exchange factor activity [GO:0005085]	cellular bud neck [GO:0005935]; cellular bud neck contractile ring [GO:0000142]; guanyl-nucleotide exchange factor activity [GO:0005085]; axial cellular bud site selection [GO:0007120]; cytogamy [GO:0000755]; positive regulation of GTPase activity [GO:0043547]	GO:0000142; GO:0000755; GO:0005085; GO:0005935; GO:0007120; GO:0043547		YCL014W	GTITTFRSYTSDLKDSP	P
YCL014W	0.9946	0.9862	0.994	0.994	R.SYTSphosDLKDSPSGDNSNVTK.E	R.SYTSphosDLKDSPSGDNSNVTK.E	-0.118566	0.439181	7	11	KKRSYGTITTFRSYTSDLKDSPSGDNSNVTK	YCL014W	YCL014W_789	STYX	CENTER	-0.279	T	1852	P25558	BUD3_YEAST	Bud site selection protein 3	Saccharomyces cerevisiae (strain ATCC 204508 / S288c) (Baker's yeast)	BUD3		FUNCTION: Co-assembles with BUD4 at bud sites. BUD4 and BUD3 may cooperate to recognize a spatial landmark (the neck filaments) during mitosis and they subsequently become a landmark for establishing the axial budding pattern in G1.	axial cellular bud site selection [GO:0007120]; cytogamy [GO:0000755]; positive regulation of GTPase activity [GO:0043547]	cellular bud neck [GO:0005935]; cellular bud neck contractile ring [GO:0000142]	guanyl-nucleotide exchange factor activity [GO:0005085]	cellular bud neck [GO:0005935]; cellular bud neck contractile ring [GO:0000142]; guanyl-nucleotide exchange factor activity [GO:0005085]; axial cellular bud site selection [GO:0007120]; cytogamy [GO:0000755]; positive regulation of GTPase activity [GO:0043547]	GO:0000142; GO:0000755; GO:0005085; GO:0005935; GO:0007120; GO:0043547		YCL014W	KKRSYGTITTFRSYTSD	D
YCL016C	0.9997	0.9997	0.991	0.993	K.TESphosEFETR.E	K.TESphosEFETR.E	-0.746597	-0.619542	3	4	LSKPYMDVVGFAKTESEFETRETHGELNLNS	YCL016C	YCL016C_106	STYX	CENTER	-0.064	E	1860	P25559	DCC1_YEAST	Sister chromatid cohesion protein DCC1 (Defective in sister chromatid cohesion protein 1)	Saccharomyces cerevisiae (strain ATCC 204508 / S288c) (Baker's yeast)	DCC1		FUNCTION: Component of the RFC-like complex CTF18-RFC which is required for efficient establishment of chromosome cohesion during S-phase and may load or unload POL30/PCNA. During a clamp loading circle, the RFC:clamp complex binds to DNA and the recognition of the double-stranded/single-stranded junction stimulates ATP hydrolysis by RFC. The complex presumably provides bipartite ATP sites in which one subunit supplies a catalytic site for hydrolysis of ATP bound to the neighboring subunit. Dissociation of RFC from the clamp leaves the clamp encircling DNA. {ECO:0000269|PubMed:11389843, ECO:0000269|PubMed:15964801}.	DNA replication [GO:0006260]; maintenance of DNA trinucleotide repeats [GO:0035753]; maintenance of mitotic sister chromatid cohesion [GO:0034088]; mitotic sister chromatid cohesion [GO:0007064]	chromatin [GO:0000785]; chromosome, centromeric region [GO:0000775]; Ctf18 RFC-like complex [GO:0031390]; nucleus [GO:0005634]		chromatin [GO:0000785]; chromosome, centromeric region [GO:0000775]; Ctf18 RFC-like complex [GO:0031390]; nucleus [GO:0005634]; DNA replication [GO:0006260]; maintenance of DNA trinucleotide repeats [GO:0035753]; maintenance of mitotic sister chromatid cohesion [GO:0034088]; mitotic sister chromatid cohesion [GO:0007064]	GO:0000775; GO:0000785; GO:0005634; GO:0006260; GO:0007064; GO:0031390; GO:0034088; GO:0035753		YCL016C	LSKPYMDVVGFAKTESE	E
YCL019W	0.9999	0.9985	0.96	0.972	K.ESTEMGGTVESDTTSphosPR.H	K.ESTEMGGTVESDTTSphosPR.H	-0.128026	0.244912	3	3	KESTEMGGTVESDTTSPRHSSTFTARNQKRP	YCL019W	YCL019W_1014	STYX	CENTER	-0.186	T	1862	P25384	YC21B_YEAST	Transposon Ty2-C Gag-Pol polyprotein (TY2A-TY2B) (Transposon Ty2 TYA-TYB polyprotein) [Cleaved into: Capsid protein, CA; Ty2 protease, PR, EC 3.4.23.-; Integrase, IN; Reverse transcriptase/ribonuclease H, RT, RT-RH, EC 2.7.7.49, EC 2.7.7.7, EC 3.1.26.4 ]	Saccharomyces cerevisiae (strain ATCC 204508 / S288c) (Baker's yeast)	TY2B-C	YCLWTy2-1 POL	FUNCTION: Capsid protein (CA) is the structural component of the virus-like particle (VLP), forming the shell that encapsulates the retrotransposons dimeric RNA genome. The particles are assembled from trimer-clustered units and there are holes in the capsid shells that allow for the diffusion of macromolecules. CA has also nucleocapsid-like chaperone activity, promoting primer tRNA(i)-Met annealing to the multipartite primer-binding site (PBS), dimerization of Ty2 RNA and initiation of reverse transcription (By similarity). {ECO:0000250}.; FUNCTION: The aspartyl protease (PR) mediates the proteolytic cleavages of the Gag and Gag-Pol polyproteins after assembly of the VLP. {ECO:0000250}.; FUNCTION: Reverse transcriptase/ribonuclease H (RT) is a multifunctional enzyme that catalyzes the conversion of the retro-elements RNA genome into dsDNA within the VLP. The enzyme displays a DNA polymerase activity that can copy either DNA or RNA templates, and a ribonuclease H (RNase H) activity that cleaves the RNA strand of RNA-DNA heteroduplexes during plus-strand synthesis and hydrolyzes RNA primers. The conversion leads to a linear dsDNA copy of the retrotransposon that includes long terminal repeats (LTRs) at both ends (By similarity). {ECO:0000250}.; FUNCTION: Integrase (IN) targets the VLP to the nucleus, where a subparticle preintegration complex (PIC) containing at least integrase and the newly synthesized dsDNA copy of the retrotransposon must transit the nuclear membrane. Once in the nucleus, integrase performs the integration of the dsDNA into the host genome (By similarity). {ECO:0000250}.	DNA integration [GO:0015074]; DNA recombination [GO:0006310]; proteolysis [GO:0006508]; transposition, RNA-mediated [GO:0032197]	cytoplasm [GO:0005737]; nucleus [GO:0005634]; retrotransposon nucleocapsid [GO:0000943]	aspartic-type endopeptidase activity [GO:0004190]; ATP binding [GO:0005524]; DNA binding [GO:0003677]; DNA-directed DNA polymerase activity [GO:0003887]; metal ion binding [GO:0046872]; peptidase activity [GO:0008233]; ribonuclease activity [GO:0004540]; RNA binding [GO:0003723]; RNA-directed DNA polymerase activity [GO:0003964]; RNA-DNA hybrid ribonuclease activity [GO:0004523]	cytoplasm [GO:0005737]; nucleus [GO:0005634]; retrotransposon nucleocapsid [GO:0000943]; aspartic-type endopeptidase activity [GO:0004190]; ATP binding [GO:0005524]; DNA binding [GO:0003677]; DNA-directed DNA polymerase activity [GO:0003887]; metal ion binding [GO:0046872]; peptidase activity [GO:0008233]; ribonuclease activity [GO:0004540]; RNA binding [GO:0003723]; RNA-directed DNA polymerase activity [GO:0003964]; RNA-DNA hybrid ribonuclease activity [GO:0004523]; DNA integration [GO:0015074]; DNA recombination [GO:0006310]; proteolysis [GO:0006508]; transposition, RNA-mediated [GO:0032197]	GO:0000943; GO:0003677; GO:0003723; GO:0003887; GO:0003964; GO:0004190; GO:0004523; GO:0004540; GO:0005524; GO:0005634; GO:0005737; GO:0006310; GO:0006508; GO:0008233; GO:0015074; GO:0032197; GO:0046872	SUBCELLULAR LOCATION: Cytoplasm. Nucleus {ECO:0000250}.	YCL019W	KESTEMGGTVESDTTSP	P
YCL019W	1	1	0.994	0.995	K.EVPSNQDPLAVSphosASNLPEFDR.D	K.EVPSNQDPLAVSphosASNLPEFDRDSTK.V	0.0997797	0.218681	17	21	VTSKEVPSNQDPLAVSASNLPEFDRDSTKVN	YCL019W	YCL019W_36	STYX	CENTER	-0.059	V	1863	P25384	YC21B_YEAST	Transposon Ty2-C Gag-Pol polyprotein (TY2A-TY2B) (Transposon Ty2 TYA-TYB polyprotein) [Cleaved into: Capsid protein, CA; Ty2 protease, PR, EC 3.4.23.-; Integrase, IN; Reverse transcriptase/ribonuclease H, RT, RT-RH, EC 2.7.7.49, EC 2.7.7.7, EC 3.1.26.4 ]	Saccharomyces cerevisiae (strain ATCC 204508 / S288c) (Baker's yeast)	TY2B-C	YCLWTy2-1 POL	FUNCTION: Capsid protein (CA) is the structural component of the virus-like particle (VLP), forming the shell that encapsulates the retrotransposons dimeric RNA genome. The particles are assembled from trimer-clustered units and there are holes in the capsid shells that allow for the diffusion of macromolecules. CA has also nucleocapsid-like chaperone activity, promoting primer tRNA(i)-Met annealing to the multipartite primer-binding site (PBS), dimerization of Ty2 RNA and initiation of reverse transcription (By similarity). {ECO:0000250}.; FUNCTION: The aspartyl protease (PR) mediates the proteolytic cleavages of the Gag and Gag-Pol polyproteins after assembly of the VLP. {ECO:0000250}.; FUNCTION: Reverse transcriptase/ribonuclease H (RT) is a multifunctional enzyme that catalyzes the conversion of the retro-elements RNA genome into dsDNA within the VLP. The enzyme displays a DNA polymerase activity that can copy either DNA or RNA templates, and a ribonuclease H (RNase H) activity that cleaves the RNA strand of RNA-DNA heteroduplexes during plus-strand synthesis and hydrolyzes RNA primers. The conversion leads to a linear dsDNA copy of the retrotransposon that includes long terminal repeats (LTRs) at both ends (By similarity). {ECO:0000250}.; FUNCTION: Integrase (IN) targets the VLP to the nucleus, where a subparticle preintegration complex (PIC) containing at least integrase and the newly synthesized dsDNA copy of the retrotransposon must transit the nuclear membrane. Once in the nucleus, integrase performs the integration of the dsDNA into the host genome (By similarity). {ECO:0000250}.	DNA integration [GO:0015074]; DNA recombination [GO:0006310]; proteolysis [GO:0006508]; transposition, RNA-mediated [GO:0032197]	cytoplasm [GO:0005737]; nucleus [GO:0005634]; retrotransposon nucleocapsid [GO:0000943]	aspartic-type endopeptidase activity [GO:0004190]; ATP binding [GO:0005524]; DNA binding [GO:0003677]; DNA-directed DNA polymerase activity [GO:0003887]; metal ion binding [GO:0046872]; peptidase activity [GO:0008233]; ribonuclease activity [GO:0004540]; RNA binding [GO:0003723]; RNA-directed DNA polymerase activity [GO:0003964]; RNA-DNA hybrid ribonuclease activity [GO:0004523]	cytoplasm [GO:0005737]; nucleus [GO:0005634]; retrotransposon nucleocapsid [GO:0000943]; aspartic-type endopeptidase activity [GO:0004190]; ATP binding [GO:0005524]; DNA binding [GO:0003677]; DNA-directed DNA polymerase activity [GO:0003887]; metal ion binding [GO:0046872]; peptidase activity [GO:0008233]; ribonuclease activity [GO:0004540]; RNA binding [GO:0003723]; RNA-directed DNA polymerase activity [GO:0003964]; RNA-DNA hybrid ribonuclease activity [GO:0004523]; DNA integration [GO:0015074]; DNA recombination [GO:0006310]; proteolysis [GO:0006508]; transposition, RNA-mediated [GO:0032197]	GO:0000943; GO:0003677; GO:0003723; GO:0003887; GO:0003964; GO:0004190; GO:0004523; GO:0004540; GO:0005524; GO:0005634; GO:0005737; GO:0006310; GO:0006508; GO:0008233; GO:0015074; GO:0032197; GO:0046872	SUBCELLULAR LOCATION: Cytoplasm. Nucleus {ECO:0000250}.	YCL019W	VTSKEVPSNQDPLAVSA	A
YCL019W	1	1	0.98	0.941	K.EVPSNQDPLAVSASNLPEFDRDSphosTK.V	K.EVPSNQDPLAVSASNLPEFDRDSphosTK.V	0.238756	0.0504092	2	1	PLAVSASNLPEFDRDSTKVNSQQETTPGTSA	YCL019W	YCL019W_47	STYX	CENTER	0.094	D	1864	P25384	YC21B_YEAST	Transposon Ty2-C Gag-Pol polyprotein (TY2A-TY2B) (Transposon Ty2 TYA-TYB polyprotein) [Cleaved into: Capsid protein, CA; Ty2 protease, PR, EC 3.4.23.-; Integrase, IN; Reverse transcriptase/ribonuclease H, RT, RT-RH, EC 2.7.7.49, EC 2.7.7.7, EC 3.1.26.4 ]	Saccharomyces cerevisiae (strain ATCC 204508 / S288c) (Baker's yeast)	TY2B-C	YCLWTy2-1 POL	FUNCTION: Capsid protein (CA) is the structural component of the virus-like particle (VLP), forming the shell that encapsulates the retrotransposons dimeric RNA genome. The particles are assembled from trimer-clustered units and there are holes in the capsid shells that allow for the diffusion of macromolecules. CA has also nucleocapsid-like chaperone activity, promoting primer tRNA(i)-Met annealing to the multipartite primer-binding site (PBS), dimerization of Ty2 RNA and initiation of reverse transcription (By similarity). {ECO:0000250}.; FUNCTION: The aspartyl protease (PR) mediates the proteolytic cleavages of the Gag and Gag-Pol polyproteins after assembly of the VLP. {ECO:0000250}.; FUNCTION: Reverse transcriptase/ribonuclease H (RT) is a multifunctional enzyme that catalyzes the conversion of the retro-elements RNA genome into dsDNA within the VLP. The enzyme displays a DNA polymerase activity that can copy either DNA or RNA templates, and a ribonuclease H (RNase H) activity that cleaves the RNA strand of RNA-DNA heteroduplexes during plus-strand synthesis and hydrolyzes RNA primers. The conversion leads to a linear dsDNA copy of the retrotransposon that includes long terminal repeats (LTRs) at both ends (By similarity). {ECO:0000250}.; FUNCTION: Integrase (IN) targets the VLP to the nucleus, where a subparticle preintegration complex (PIC) containing at least integrase and the newly synthesized dsDNA copy of the retrotransposon must transit the nuclear membrane. Once in the nucleus, integrase performs the integration of the dsDNA into the host genome (By similarity). {ECO:0000250}.	DNA integration [GO:0015074]; DNA recombination [GO:0006310]; proteolysis [GO:0006508]; transposition, RNA-mediated [GO:0032197]	cytoplasm [GO:0005737]; nucleus [GO:0005634]; retrotransposon nucleocapsid [GO:0000943]	aspartic-type endopeptidase activity [GO:0004190]; ATP binding [GO:0005524]; DNA binding [GO:0003677]; DNA-directed DNA polymerase activity [GO:0003887]; metal ion binding [GO:0046872]; peptidase activity [GO:0008233]; ribonuclease activity [GO:0004540]; RNA binding [GO:0003723]; RNA-directed DNA polymerase activity [GO:0003964]; RNA-DNA hybrid ribonuclease activity [GO:0004523]	cytoplasm [GO:0005737]; nucleus [GO:0005634]; retrotransposon nucleocapsid [GO:0000943]; aspartic-type endopeptidase activity [GO:0004190]; ATP binding [GO:0005524]; DNA binding [GO:0003677]; DNA-directed DNA polymerase activity [GO:0003887]; metal ion binding [GO:0046872]; peptidase activity [GO:0008233]; ribonuclease activity [GO:0004540]; RNA binding [GO:0003723]; RNA-directed DNA polymerase activity [GO:0003964]; RNA-DNA hybrid ribonuclease activity [GO:0004523]; DNA integration [GO:0015074]; DNA recombination [GO:0006310]; proteolysis [GO:0006508]; transposition, RNA-mediated [GO:0032197]	GO:0000943; GO:0003677; GO:0003723; GO:0003887; GO:0003964; GO:0004190; GO:0004523; GO:0004540; GO:0005524; GO:0005634; GO:0005737; GO:0006310; GO:0006508; GO:0008233; GO:0015074; GO:0032197; GO:0046872	SUBCELLULAR LOCATION: Cytoplasm. Nucleus {ECO:0000250}.	YCL019W	PLAVSASNLPEFDRDST	T
YCL024W	1	1	0.997	0.998	R.RISphosDVEVPHFTR.K	R.RISphosDVEVPHFTR.K	0.939194	-0.191952	6	11	TTPLIYNDRMEPRRISDVEVPHFTRKSKHFT	YCL024W	YCL024W_707	STYX	CENTER	0.566	I	1870	P25389	KCC4_YEAST	Probable serine/threonine-protein kinase KCC4, EC 2.7.11.1	Saccharomyces cerevisiae (strain ATCC 204508 / S288c) (Baker's yeast)	KCC4		FUNCTION: Involved in regulation of bud growth during cell cycle and in septin organization. Plays a role in cell wall synthesis. {ECO:0000269|PubMed:12773812}.	budding cell bud growth [GO:0007117]; intracellular signal transduction [GO:0035556]; mitotic morphogenesis checkpoint signaling [GO:0044879]; protein phosphorylation [GO:0006468]; regulation of cell shape [GO:0008360]; septin ring assembly [GO:0000921]	cellular bud neck [GO:0005935]; cellular bud neck septin collar [GO:0032174]; incipient cellular bud site [GO:0000131]; nucleus [GO:0005634]; plasma membrane [GO:0005886]; septin ring [GO:0005940]	ATP binding [GO:0005524]; phosphatidic acid binding [GO:0070300]; phosphatidylinositol-4,5-bisphosphate binding [GO:0005546]; phosphatidylserine binding [GO:0001786]; protein kinase activity [GO:0004672]; protein serine kinase activity [GO:0106310]; protein serine/threonine kinase activity [GO:0004674]	cellular bud neck [GO:0005935]; cellular bud neck septin collar [GO:0032174]; incipient cellular bud site [GO:0000131]; nucleus [GO:0005634]; plasma membrane [GO:0005886]; septin ring [GO:0005940]; ATP binding [GO:0005524]; phosphatidic acid binding [GO:0070300]; phosphatidylinositol-4,5-bisphosphate binding [GO:0005546]; phosphatidylserine binding [GO:0001786]; protein kinase activity [GO:0004672]; protein serine kinase activity [GO:0106310]; protein serine/threonine kinase activity [GO:0004674]; budding cell bud growth [GO:0007117]; intracellular signal transduction [GO:0035556]; mitotic morphogenesis checkpoint signaling [GO:0044879]; protein phosphorylation [GO:0006468]; regulation of cell shape [GO:0008360]; septin ring assembly [GO:0000921]	GO:0000131; GO:0000921; GO:0001786; GO:0004672; GO:0004674; GO:0005524; GO:0005546; GO:0005634; GO:0005886; GO:0005935; GO:0005940; GO:0006468; GO:0007117; GO:0008360; GO:0032174; GO:0035556; GO:0044879; GO:0070300; GO:0106310	SUBCELLULAR LOCATION: Bud neck {ECO:0000269|PubMed:11165249, ECO:0000269|PubMed:9925642}.	YCL024W	TTPLIYNDRMEPRRISD	D
YCL024W	1	1	0.995	0.992	R.SEDPEIAESphosITDSR.N	R.SEDPEIAESphosITDSR.N	-0.176281	-0.194639	11	2	STDNESRSEDPEIAESITDSRNIQYDEDDSK	YCL024W	YCL024W_773	STYX	CENTER	0.009	E	1871	P25389	KCC4_YEAST	Probable serine/threonine-protein kinase KCC4, EC 2.7.11.1	Saccharomyces cerevisiae (strain ATCC 204508 / S288c) (Baker's yeast)	KCC4		FUNCTION: Involved in regulation of bud growth during cell cycle and in septin organization. Plays a role in cell wall synthesis. {ECO:0000269|PubMed:12773812}.	budding cell bud growth [GO:0007117]; intracellular signal transduction [GO:0035556]; mitotic morphogenesis checkpoint signaling [GO:0044879]; protein phosphorylation [GO:0006468]; regulation of cell shape [GO:0008360]; septin ring assembly [GO:0000921]	cellular bud neck [GO:0005935]; cellular bud neck septin collar [GO:0032174]; incipient cellular bud site [GO:0000131]; nucleus [GO:0005634]; plasma membrane [GO:0005886]; septin ring [GO:0005940]	ATP binding [GO:0005524]; phosphatidic acid binding [GO:0070300]; phosphatidylinositol-4,5-bisphosphate binding [GO:0005546]; phosphatidylserine binding [GO:0001786]; protein kinase activity [GO:0004672]; protein serine kinase activity [GO:0106310]; protein serine/threonine kinase activity [GO:0004674]	cellular bud neck [GO:0005935]; cellular bud neck septin collar [GO:0032174]; incipient cellular bud site [GO:0000131]; nucleus [GO:0005634]; plasma membrane [GO:0005886]; septin ring [GO:0005940]; ATP binding [GO:0005524]; phosphatidic acid binding [GO:0070300]; phosphatidylinositol-4,5-bisphosphate binding [GO:0005546]; phosphatidylserine binding [GO:0001786]; protein kinase activity [GO:0004672]; protein serine kinase activity [GO:0106310]; protein serine/threonine kinase activity [GO:0004674]; budding cell bud growth [GO:0007117]; intracellular signal transduction [GO:0035556]; mitotic morphogenesis checkpoint signaling [GO:0044879]; protein phosphorylation [GO:0006468]; regulation of cell shape [GO:0008360]; septin ring assembly [GO:0000921]	GO:0000131; GO:0000921; GO:0001786; GO:0004672; GO:0004674; GO:0005524; GO:0005546; GO:0005634; GO:0005886; GO:0005935; GO:0005940; GO:0006468; GO:0007117; GO:0008360; GO:0032174; GO:0035556; GO:0044879; GO:0070300; GO:0106310	SUBCELLULAR LOCATION: Bud neck {ECO:0000269|PubMed:11165249, ECO:0000269|PubMed:9925642}.	YCL024W	STDNESRSEDPEIAESI	I
YCL024W	1	0.9999	0.989	0.968	R.SSFLLSSNPTDSSphosPIPLR.S	R.SSFLLSSNPTDSSphosPIPLR.S	-0.189759	-0.440979	6	3	RKRSSFLLSSNPTDSSPIPLRSSKRITHINV	YCL024W	YCL024W_439	STYX	CENTER	0.126	S	1869	P25389	KCC4_YEAST	Probable serine/threonine-protein kinase KCC4, EC 2.7.11.1	Saccharomyces cerevisiae (strain ATCC 204508 / S288c) (Baker's yeast)	KCC4		FUNCTION: Involved in regulation of bud growth during cell cycle and in septin organization. Plays a role in cell wall synthesis. {ECO:0000269|PubMed:12773812}.	budding cell bud growth [GO:0007117]; intracellular signal transduction [GO:0035556]; mitotic morphogenesis checkpoint signaling [GO:0044879]; protein phosphorylation [GO:0006468]; regulation of cell shape [GO:0008360]; septin ring assembly [GO:0000921]	cellular bud neck [GO:0005935]; cellular bud neck septin collar [GO:0032174]; incipient cellular bud site [GO:0000131]; nucleus [GO:0005634]; plasma membrane [GO:0005886]; septin ring [GO:0005940]	ATP binding [GO:0005524]; phosphatidic acid binding [GO:0070300]; phosphatidylinositol-4,5-bisphosphate binding [GO:0005546]; phosphatidylserine binding [GO:0001786]; protein kinase activity [GO:0004672]; protein serine kinase activity [GO:0106310]; protein serine/threonine kinase activity [GO:0004674]	cellular bud neck [GO:0005935]; cellular bud neck septin collar [GO:0032174]; incipient cellular bud site [GO:0000131]; nucleus [GO:0005634]; plasma membrane [GO:0005886]; septin ring [GO:0005940]; ATP binding [GO:0005524]; phosphatidic acid binding [GO:0070300]; phosphatidylinositol-4,5-bisphosphate binding [GO:0005546]; phosphatidylserine binding [GO:0001786]; protein kinase activity [GO:0004672]; protein serine kinase activity [GO:0106310]; protein serine/threonine kinase activity [GO:0004674]; budding cell bud growth [GO:0007117]; intracellular signal transduction [GO:0035556]; mitotic morphogenesis checkpoint signaling [GO:0044879]; protein phosphorylation [GO:0006468]; regulation of cell shape [GO:0008360]; septin ring assembly [GO:0000921]	GO:0000131; GO:0000921; GO:0001786; GO:0004672; GO:0004674; GO:0005524; GO:0005546; GO:0005634; GO:0005886; GO:0005935; GO:0005940; GO:0006468; GO:0007117; GO:0008360; GO:0032174; GO:0035556; GO:0044879; GO:0070300; GO:0106310	SUBCELLULAR LOCATION: Bud neck {ECO:0000269|PubMed:11165249, ECO:0000269|PubMed:9925642}.	YCL024W	RKRSSFLLSSNPTDSSP	P
YCL024W	0.9981	0.9976	0.985	0.958	R.SSTLSSSSSphosLLLNNR.S	R.SSTLSSSSSphosLLLNNR.S	0.735632	-0.301576	2	2	KTKKNKRSSTLSSSSSLLLNNRSIQSTPRRR	YCL024W	YCL024W_396	STYX	CENTER	0.519	S	1867	P25389	KCC4_YEAST	Probable serine/threonine-protein kinase KCC4, EC 2.7.11.1	Saccharomyces cerevisiae (strain ATCC 204508 / S288c) (Baker's yeast)	KCC4		FUNCTION: Involved in regulation of bud growth during cell cycle and in septin organization. Plays a role in cell wall synthesis. {ECO:0000269|PubMed:12773812}.	budding cell bud growth [GO:0007117]; intracellular signal transduction [GO:0035556]; mitotic morphogenesis checkpoint signaling [GO:0044879]; protein phosphorylation [GO:0006468]; regulation of cell shape [GO:0008360]; septin ring assembly [GO:0000921]	cellular bud neck [GO:0005935]; cellular bud neck septin collar [GO:0032174]; incipient cellular bud site [GO:0000131]; nucleus [GO:0005634]; plasma membrane [GO:0005886]; septin ring [GO:0005940]	ATP binding [GO:0005524]; phosphatidic acid binding [GO:0070300]; phosphatidylinositol-4,5-bisphosphate binding [GO:0005546]; phosphatidylserine binding [GO:0001786]; protein kinase activity [GO:0004672]; protein serine kinase activity [GO:0106310]; protein serine/threonine kinase activity [GO:0004674]	cellular bud neck [GO:0005935]; cellular bud neck septin collar [GO:0032174]; incipient cellular bud site [GO:0000131]; nucleus [GO:0005634]; plasma membrane [GO:0005886]; septin ring [GO:0005940]; ATP binding [GO:0005524]; phosphatidic acid binding [GO:0070300]; phosphatidylinositol-4,5-bisphosphate binding [GO:0005546]; phosphatidylserine binding [GO:0001786]; protein kinase activity [GO:0004672]; protein serine kinase activity [GO:0106310]; protein serine/threonine kinase activity [GO:0004674]; budding cell bud growth [GO:0007117]; intracellular signal transduction [GO:0035556]; mitotic morphogenesis checkpoint signaling [GO:0044879]; protein phosphorylation [GO:0006468]; regulation of cell shape [GO:0008360]; septin ring assembly [GO:0000921]	GO:0000131; GO:0000921; GO:0001786; GO:0004672; GO:0004674; GO:0005524; GO:0005546; GO:0005634; GO:0005886; GO:0005935; GO:0005940; GO:0006468; GO:0007117; GO:0008360; GO:0032174; GO:0035556; GO:0044879; GO:0070300; GO:0106310	SUBCELLULAR LOCATION: Bud neck {ECO:0000269|PubMed:11165249, ECO:0000269|PubMed:9925642}.	YCL024W	KTKKNKRSSTLSSSSSL	L
YCL024W	1	1	0.915	0.857	R.SEDPEIAESITDSphosR.N	R.SEDPEIAESITDSphosR.N	-0.0272256	0.447142	1	2	ESRSEDPEIAESITDSRNIQYDEDDSKDGDN	YCL024W	YCL024W_777	STYX	CENTER	-0.237	D	1872	P25389	KCC4_YEAST	Probable serine/threonine-protein kinase KCC4, EC 2.7.11.1	Saccharomyces cerevisiae (strain ATCC 204508 / S288c) (Baker's yeast)	KCC4		FUNCTION: Involved in regulation of bud growth during cell cycle and in septin organization. Plays a role in cell wall synthesis. {ECO:0000269|PubMed:12773812}.	budding cell bud growth [GO:0007117]; intracellular signal transduction [GO:0035556]; mitotic morphogenesis checkpoint signaling [GO:0044879]; protein phosphorylation [GO:0006468]; regulation of cell shape [GO:0008360]; septin ring assembly [GO:0000921]	cellular bud neck [GO:0005935]; cellular bud neck septin collar [GO:0032174]; incipient cellular bud site [GO:0000131]; nucleus [GO:0005634]; plasma membrane [GO:0005886]; septin ring [GO:0005940]	ATP binding [GO:0005524]; phosphatidic acid binding [GO:0070300]; phosphatidylinositol-4,5-bisphosphate binding [GO:0005546]; phosphatidylserine binding [GO:0001786]; protein kinase activity [GO:0004672]; protein serine kinase activity [GO:0106310]; protein serine/threonine kinase activity [GO:0004674]	cellular bud neck [GO:0005935]; cellular bud neck septin collar [GO:0032174]; incipient cellular bud site [GO:0000131]; nucleus [GO:0005634]; plasma membrane [GO:0005886]; septin ring [GO:0005940]; ATP binding [GO:0005524]; phosphatidic acid binding [GO:0070300]; phosphatidylinositol-4,5-bisphosphate binding [GO:0005546]; phosphatidylserine binding [GO:0001786]; protein kinase activity [GO:0004672]; protein serine kinase activity [GO:0106310]; protein serine/threonine kinase activity [GO:0004674]; budding cell bud growth [GO:0007117]; intracellular signal transduction [GO:0035556]; mitotic morphogenesis checkpoint signaling [GO:0044879]; protein phosphorylation [GO:0006468]; regulation of cell shape [GO:0008360]; septin ring assembly [GO:0000921]	GO:0000131; GO:0000921; GO:0001786; GO:0004672; GO:0004674; GO:0005524; GO:0005546; GO:0005634; GO:0005886; GO:0005935; GO:0005940; GO:0006468; GO:0007117; GO:0008360; GO:0032174; GO:0035556; GO:0044879; GO:0070300; GO:0106310	SUBCELLULAR LOCATION: Bud neck {ECO:0000269|PubMed:11165249, ECO:0000269|PubMed:9925642}.	YCL024W	ESRSEDPEIAESITDSR	R
YCL024W	1	0.9999	0.991	0.994	K.LPSphosLSSFQGK.N	K.LPSphosLSSFQGK.N	0.0916518	-0.245723	5	7	PISKSAEPTLVVKLPSLSSFQGKNASGLGLY	YCL024W	YCL024W_838	STYX	CENTER	0.169	P	1873	P25389	KCC4_YEAST	Probable serine/threonine-protein kinase KCC4, EC 2.7.11.1	Saccharomyces cerevisiae (strain ATCC 204508 / S288c) (Baker's yeast)	KCC4		FUNCTION: Involved in regulation of bud growth during cell cycle and in septin organization. Plays a role in cell wall synthesis. {ECO:0000269|PubMed:12773812}.	budding cell bud growth [GO:0007117]; intracellular signal transduction [GO:0035556]; mitotic morphogenesis checkpoint signaling [GO:0044879]; protein phosphorylation [GO:0006468]; regulation of cell shape [GO:0008360]; septin ring assembly [GO:0000921]	cellular bud neck [GO:0005935]; cellular bud neck septin collar [GO:0032174]; incipient cellular bud site [GO:0000131]; nucleus [GO:0005634]; plasma membrane [GO:0005886]; septin ring [GO:0005940]	ATP binding [GO:0005524]; phosphatidic acid binding [GO:0070300]; phosphatidylinositol-4,5-bisphosphate binding [GO:0005546]; phosphatidylserine binding [GO:0001786]; protein kinase activity [GO:0004672]; protein serine kinase activity [GO:0106310]; protein serine/threonine kinase activity [GO:0004674]	cellular bud neck [GO:0005935]; cellular bud neck septin collar [GO:0032174]; incipient cellular bud site [GO:0000131]; nucleus [GO:0005634]; plasma membrane [GO:0005886]; septin ring [GO:0005940]; ATP binding [GO:0005524]; phosphatidic acid binding [GO:0070300]; phosphatidylinositol-4,5-bisphosphate binding [GO:0005546]; phosphatidylserine binding [GO:0001786]; protein kinase activity [GO:0004672]; protein serine kinase activity [GO:0106310]; protein serine/threonine kinase activity [GO:0004674]; budding cell bud growth [GO:0007117]; intracellular signal transduction [GO:0035556]; mitotic morphogenesis checkpoint signaling [GO:0044879]; protein phosphorylation [GO:0006468]; regulation of cell shape [GO:0008360]; septin ring assembly [GO:0000921]	GO:0000131; GO:0000921; GO:0001786; GO:0004672; GO:0004674; GO:0005524; GO:0005546; GO:0005634; GO:0005886; GO:0005935; GO:0005940; GO:0006468; GO:0007117; GO:0008360; GO:0032174; GO:0035556; GO:0044879; GO:0070300; GO:0106310	SUBCELLULAR LOCATION: Bud neck {ECO:0000269|PubMed:11165249, ECO:0000269|PubMed:9925642}.	YCL024W	PISKSAEPTLVVKLPSL	L
YCL024W	1	0.9999	0.871	0.865	K.IAASLSphosDDDLKEDNDKK.D	K.IAASLSphosDDDLKEDNDKK.D	-0.43363	-0.584874	4	2	GAEKGTESEKIAASLSDDDLKEDNDKKDNDT	YCL024W	YCL024W_894	STYX	CENTER	0.076	L	1876	P25389	KCC4_YEAST	Probable serine/threonine-protein kinase KCC4, EC 2.7.11.1	Saccharomyces cerevisiae (strain ATCC 204508 / S288c) (Baker's yeast)	KCC4		FUNCTION: Involved in regulation of bud growth during cell cycle and in septin organization. Plays a role in cell wall synthesis. {ECO:0000269|PubMed:12773812}.	budding cell bud growth [GO:0007117]; intracellular signal transduction [GO:0035556]; mitotic morphogenesis checkpoint signaling [GO:0044879]; protein phosphorylation [GO:0006468]; regulation of cell shape [GO:0008360]; septin ring assembly [GO:0000921]	cellular bud neck [GO:0005935]; cellular bud neck septin collar [GO:0032174]; incipient cellular bud site [GO:0000131]; nucleus [GO:0005634]; plasma membrane [GO:0005886]; septin ring [GO:0005940]	ATP binding [GO:0005524]; phosphatidic acid binding [GO:0070300]; phosphatidylinositol-4,5-bisphosphate binding [GO:0005546]; phosphatidylserine binding [GO:0001786]; protein kinase activity [GO:0004672]; protein serine kinase activity [GO:0106310]; protein serine/threonine kinase activity [GO:0004674]	cellular bud neck [GO:0005935]; cellular bud neck septin collar [GO:0032174]; incipient cellular bud site [GO:0000131]; nucleus [GO:0005634]; plasma membrane [GO:0005886]; septin ring [GO:0005940]; ATP binding [GO:0005524]; phosphatidic acid binding [GO:0070300]; phosphatidylinositol-4,5-bisphosphate binding [GO:0005546]; phosphatidylserine binding [GO:0001786]; protein kinase activity [GO:0004672]; protein serine kinase activity [GO:0106310]; protein serine/threonine kinase activity [GO:0004674]; budding cell bud growth [GO:0007117]; intracellular signal transduction [GO:0035556]; mitotic morphogenesis checkpoint signaling [GO:0044879]; protein phosphorylation [GO:0006468]; regulation of cell shape [GO:0008360]; septin ring assembly [GO:0000921]	GO:0000131; GO:0000921; GO:0001786; GO:0004672; GO:0004674; GO:0005524; GO:0005546; GO:0005634; GO:0005886; GO:0005935; GO:0005940; GO:0006468; GO:0007117; GO:0008360; GO:0032174; GO:0035556; GO:0044879; GO:0070300; GO:0106310	SUBCELLULAR LOCATION: Bud neck {ECO:0000269|PubMed:11165249, ECO:0000269|PubMed:9925642}.	YCL024W	GAEKGTESEKIAASLSD	D
YCL024W	0.9999	0.9998	0.996	0.996	K.DNDTphosVNAPTTVK.K	K.DNDTphosVNAPTTVK.K	0.773793	0.136997	3	1	SDDDLKEDNDKKDNDTVNAPTTVKKPPNSVL	YCL024W	YCL024W_909	STYX	CENTER	0.318	D	1877	P25389	KCC4_YEAST	Probable serine/threonine-protein kinase KCC4, EC 2.7.11.1	Saccharomyces cerevisiae (strain ATCC 204508 / S288c) (Baker's yeast)	KCC4		FUNCTION: Involved in regulation of bud growth during cell cycle and in septin organization. Plays a role in cell wall synthesis. {ECO:0000269|PubMed:12773812}.	budding cell bud growth [GO:0007117]; intracellular signal transduction [GO:0035556]; mitotic morphogenesis checkpoint signaling [GO:0044879]; protein phosphorylation [GO:0006468]; regulation of cell shape [GO:0008360]; septin ring assembly [GO:0000921]	cellular bud neck [GO:0005935]; cellular bud neck septin collar [GO:0032174]; incipient cellular bud site [GO:0000131]; nucleus [GO:0005634]; plasma membrane [GO:0005886]; septin ring [GO:0005940]	ATP binding [GO:0005524]; phosphatidic acid binding [GO:0070300]; phosphatidylinositol-4,5-bisphosphate binding [GO:0005546]; phosphatidylserine binding [GO:0001786]; protein kinase activity [GO:0004672]; protein serine kinase activity [GO:0106310]; protein serine/threonine kinase activity [GO:0004674]	cellular bud neck [GO:0005935]; cellular bud neck septin collar [GO:0032174]; incipient cellular bud site [GO:0000131]; nucleus [GO:0005634]; plasma membrane [GO:0005886]; septin ring [GO:0005940]; ATP binding [GO:0005524]; phosphatidic acid binding [GO:0070300]; phosphatidylinositol-4,5-bisphosphate binding [GO:0005546]; phosphatidylserine binding [GO:0001786]; protein kinase activity [GO:0004672]; protein serine kinase activity [GO:0106310]; protein serine/threonine kinase activity [GO:0004674]; budding cell bud growth [GO:0007117]; intracellular signal transduction [GO:0035556]; mitotic morphogenesis checkpoint signaling [GO:0044879]; protein phosphorylation [GO:0006468]; regulation of cell shape [GO:0008360]; septin ring assembly [GO:0000921]	GO:0000131; GO:0000921; GO:0001786; GO:0004672; GO:0004674; GO:0005524; GO:0005546; GO:0005634; GO:0005886; GO:0005935; GO:0005940; GO:0006468; GO:0007117; GO:0008360; GO:0032174; GO:0035556; GO:0044879; GO:0070300; GO:0106310	SUBCELLULAR LOCATION: Bud neck {ECO:0000269|PubMed:11165249, ECO:0000269|PubMed:9925642}.	YCL024W	SDDDLKEDNDKKDNDTV	V
YCL024W	0.9917	0.9668	1	1	K.SphosIKDLPR.E	K.SphosIKDLPR.E	0.338292	-0.0576506	3	3	SHPLLKKYQTIKDSKSIKDLPRENTYLYPLA	YCL024W	YCL024W_296	STYX	CENTER	0.198	K	1865	P25389	KCC4_YEAST	Probable serine/threonine-protein kinase KCC4, EC 2.7.11.1	Saccharomyces cerevisiae (strain ATCC 204508 / S288c) (Baker's yeast)	KCC4		FUNCTION: Involved in regulation of bud growth during cell cycle and in septin organization. Plays a role in cell wall synthesis. {ECO:0000269|PubMed:12773812}.	budding cell bud growth [GO:0007117]; intracellular signal transduction [GO:0035556]; mitotic morphogenesis checkpoint signaling [GO:0044879]; protein phosphorylation [GO:0006468]; regulation of cell shape [GO:0008360]; septin ring assembly [GO:0000921]	cellular bud neck [GO:0005935]; cellular bud neck septin collar [GO:0032174]; incipient cellular bud site [GO:0000131]; nucleus [GO:0005634]; plasma membrane [GO:0005886]; septin ring [GO:0005940]	ATP binding [GO:0005524]; phosphatidic acid binding [GO:0070300]; phosphatidylinositol-4,5-bisphosphate binding [GO:0005546]; phosphatidylserine binding [GO:0001786]; protein kinase activity [GO:0004672]; protein serine kinase activity [GO:0106310]; protein serine/threonine kinase activity [GO:0004674]	cellular bud neck [GO:0005935]; cellular bud neck septin collar [GO:0032174]; incipient cellular bud site [GO:0000131]; nucleus [GO:0005634]; plasma membrane [GO:0005886]; septin ring [GO:0005940]; ATP binding [GO:0005524]; phosphatidic acid binding [GO:0070300]; phosphatidylinositol-4,5-bisphosphate binding [GO:0005546]; phosphatidylserine binding [GO:0001786]; protein kinase activity [GO:0004672]; protein serine kinase activity [GO:0106310]; protein serine/threonine kinase activity [GO:0004674]; budding cell bud growth [GO:0007117]; intracellular signal transduction [GO:0035556]; mitotic morphogenesis checkpoint signaling [GO:0044879]; protein phosphorylation [GO:0006468]; regulation of cell shape [GO:0008360]; septin ring assembly [GO:0000921]	GO:0000131; GO:0000921; GO:0001786; GO:0004672; GO:0004674; GO:0005524; GO:0005546; GO:0005634; GO:0005886; GO:0005935; GO:0005940; GO:0006468; GO:0007117; GO:0008360; GO:0032174; GO:0035556; GO:0044879; GO:0070300; GO:0106310	SUBCELLULAR LOCATION: Bud neck {ECO:0000269|PubMed:11165249, ECO:0000269|PubMed:9925642}.	YCL024W	SHPLLKKYQTIKDSKSI	I
YCL025C	0.9984	0.9995	0.993	0.994	T.QMNDLTSAISphosPSSR.Q	R.ADQGPQDEVEATQMNDLTSAISphosPSSR.Q	-0.208852	0.876761	8	9	DEVEATQMNDLTSAISPSSRQAQELEKNESS	YCL025C	YCL025C_87	STYX	CENTER	-0.543	I	1878	P25376	AGP1_YEAST	General amino acid permease AGP1 (Asparagine/glutamine permease)	Saccharomyces cerevisiae (strain ATCC 204508 / S288c) (Baker's yeast)	AGP1		FUNCTION: Broad substrate range permease which transports asparagine and glutamine with intermediate specificity. Also transports Ala, Cys, Gly, Ile, Leu, Met, Phe, Ser, Thr, Tyr and Val. Important for the utilization of amino acids as a nitrogen source. {ECO:0000269|PubMed:10467005, ECO:0000269|PubMed:10654085}.	amino acid transmembrane transport [GO:0003333]; amino acid transport [GO:0006865]; serine import across plasma membrane [GO:0098718]; transmembrane transport [GO:0055085]	endoplasmic reticulum [GO:0005783]; integral component of membrane [GO:0016021]; plasma membrane [GO:0005886]	amino acid transmembrane transporter activity [GO:0015171]; L-phenylalanine transmembrane transporter activity [GO:0015192]; L-proline transmembrane transporter activity [GO:0015193]	endoplasmic reticulum [GO:0005783]; integral component of membrane [GO:0016021]; plasma membrane [GO:0005886]; amino acid transmembrane transporter activity [GO:0015171]; L-phenylalanine transmembrane transporter activity [GO:0015192]; L-proline transmembrane transporter activity [GO:0015193]; amino acid transmembrane transport [GO:0003333]; amino acid transport [GO:0006865]; serine import across plasma membrane [GO:0098718]; transmembrane transport [GO:0055085]	GO:0003333; GO:0005783; GO:0005886; GO:0006865; GO:0015171; GO:0015192; GO:0015193; GO:0016021; GO:0055085; GO:0098718	SUBCELLULAR LOCATION: Cell membrane {ECO:0000250}; Multi-pass membrane protein {ECO:0000250}.	YCL025C	DEVEATQMNDLTSAISP	P
YCL026C-B	0.9842	0.9967	1	1	K.AIESphosPAGQK.R	K.AIESphosPAGQK.R	-0.398674	0.0457174	3	2	ETHKKVWDEVTKAIESPAGQKRPASARDEAF	YCL026C-B	YCL026C-B_76	STYX	CENTER	-0.222	E	1880	Q96VH4	HBN1_YEAST	Putative nitroreductase HBN1, EC 1.-.-.- (Homologous to bacterial nitroreductases protein 1)	Saccharomyces cerevisiae (strain ATCC 204508 / S288c) (Baker's yeast)	HBN1			cellular response to oxidative stress [GO:0034599]	cytoplasm [GO:0005737]; nucleus [GO:0005634]	oxidoreductase activity, acting on NAD(P)H, nitrogenous group as acceptor [GO:0016657]	cytoplasm [GO:0005737]; nucleus [GO:0005634]; oxidoreductase activity, acting on NAD(P)H, nitrogenous group as acceptor [GO:0016657]; cellular response to oxidative stress [GO:0034599]	GO:0005634; GO:0005737; GO:0016657; GO:0034599	SUBCELLULAR LOCATION: Cytoplasm {ECO:0000269|PubMed:14562095}. Nucleus {ECO:0000269|PubMed:14562095}.	YCL026C-B	ETHKKVWDEVTKAIESP	P
YCL026C-B	0.9998	0.9992	0.996	0.957	K.ETPTAFNSphosQPNR.A	K.ETPTAFNSphosQPNR.A	-0.428166	0.326896	2	2	SVVQTIIKETPTAFNSQPNRAVILTGETHKK	YCL026C-B	YCL026C-B_50	STYQ	CENTER	-0.378	N	1879	Q96VH4	HBN1_YEAST	Putative nitroreductase HBN1, EC 1.-.-.- (Homologous to bacterial nitroreductases protein 1)	Saccharomyces cerevisiae (strain ATCC 204508 / S288c) (Baker's yeast)	HBN1			cellular response to oxidative stress [GO:0034599]	cytoplasm [GO:0005737]; nucleus [GO:0005634]	oxidoreductase activity, acting on NAD(P)H, nitrogenous group as acceptor [GO:0016657]	cytoplasm [GO:0005737]; nucleus [GO:0005634]; oxidoreductase activity, acting on NAD(P)H, nitrogenous group as acceptor [GO:0016657]; cellular response to oxidative stress [GO:0034599]	GO:0005634; GO:0005737; GO:0016657; GO:0034599	SUBCELLULAR LOCATION: Cytoplasm {ECO:0000269|PubMed:14562095}. Nucleus {ECO:0000269|PubMed:14562095}.	YCL026C-B	SVVQTIIKETPTAFNSQ	Q
YCL029C	0.9999	0.9999	0.997	0.997	R.MEVDSphosILSSDRK.A	R.MEVDSphosILSSDRK.A	1.50363	-0.704068	3	2	QEFGYDNREDRMEVDSILSSDRKANHNTTSD	YCL029C	YCL029C_163	STYX	Q3	1.104	D	1884	P11709	BIK1_YEAST	Nuclear fusion protein BIK1	Saccharomyces cerevisiae (strain ATCC 204508 / S288c) (Baker's yeast)	BIK1		FUNCTION: Required for nuclear fusion, chromosome disjunction, and nuclear segregation during mitosis. Probably required for the formation or stabilization of microtubules during mitosis and for spindle pole body fusion during conjugation.	2-micrometer plasmid partitioning [GO:0030543]; cell division [GO:0051301]; cytoplasmic microtubule organization [GO:0031122]; establishment of mitotic spindle orientation [GO:0000132]; karyogamy involved in conjugation with cellular fusion [GO:0000742]; mitotic spindle elongation [GO:0000022]; negative regulation of microtubule polymerization [GO:0031115]; nuclear migration involved in conjugation with cellular fusion [GO:0000743]	cell cortex [GO:0005938]; cell tip [GO:0051286]; cytoplasm [GO:0005737]; kinetochore [GO:0000776]; mating projection tip [GO:0043332]; microtubule associated complex [GO:0005875]; microtubule plus-end [GO:0035371]; nucleus [GO:0005634]; spindle [GO:0005819]; spindle microtubule [GO:0005876]; spindle pole body [GO:0005816]	microtubule binding [GO:0008017]; microtubule plus-end binding [GO:0051010]	cell cortex [GO:0005938]; cell tip [GO:0051286]; cytoplasm [GO:0005737]; kinetochore [GO:0000776]; mating projection tip [GO:0043332]; microtubule associated complex [GO:0005875]; microtubule plus-end [GO:0035371]; nucleus [GO:0005634]; spindle [GO:0005819]; spindle microtubule [GO:0005876]; spindle pole body [GO:0005816]; microtubule binding [GO:0008017]; microtubule plus-end binding [GO:0051010]; 2-micrometer plasmid partitioning [GO:0030543]; cell division [GO:0051301]; cytoplasmic microtubule organization [GO:0031122]; establishment of mitotic spindle orientation [GO:0000132]; karyogamy involved in conjugation with cellular fusion [GO:0000742]; mitotic spindle elongation [GO:0000022]; negative regulation of microtubule polymerization [GO:0031115]; nuclear migration involved in conjugation with cellular fusion [GO:0000743]	GO:0000022; GO:0000132; GO:0000742; GO:0000743; GO:0000776; GO:0005634; GO:0005737; GO:0005816; GO:0005819; GO:0005875; GO:0005876; GO:0005938; GO:0008017; GO:0030543; GO:0031115; GO:0031122; GO:0035371; GO:0043332; GO:0051010; GO:0051286; GO:0051301	SUBCELLULAR LOCATION: Cytoplasm, cytoskeleton, microtubule organizing center, spindle pole body. Cytoplasm, cytoskeleton, spindle. Cytoplasm. Note=And mitotic spindle.	YCL029C	QEFGYDNREDRMEVDSI	I
YCL029C	1	1	0.996	0.968	R.NLSphosHNQPTGANEDVELLKK.Q	R.NLSphosHNQPTGANEDVELLKK.Q	-0.342531	-0.123239	3	1	SQLHEEIKENEERNLSHNQPTGANEDVELLK	YCL029C	YCL029C_295	STYX	CENTER	-0.11	L	1887	P11709	BIK1_YEAST	Nuclear fusion protein BIK1	Saccharomyces cerevisiae (strain ATCC 204508 / S288c) (Baker's yeast)	BIK1		FUNCTION: Required for nuclear fusion, chromosome disjunction, and nuclear segregation during mitosis. Probably required for the formation or stabilization of microtubules during mitosis and for spindle pole body fusion during conjugation.	2-micrometer plasmid partitioning [GO:0030543]; cell division [GO:0051301]; cytoplasmic microtubule organization [GO:0031122]; establishment of mitotic spindle orientation [GO:0000132]; karyogamy involved in conjugation with cellular fusion [GO:0000742]; mitotic spindle elongation [GO:0000022]; negative regulation of microtubule polymerization [GO:0031115]; nuclear migration involved in conjugation with cellular fusion [GO:0000743]	cell cortex [GO:0005938]; cell tip [GO:0051286]; cytoplasm [GO:0005737]; kinetochore [GO:0000776]; mating projection tip [GO:0043332]; microtubule associated complex [GO:0005875]; microtubule plus-end [GO:0035371]; nucleus [GO:0005634]; spindle [GO:0005819]; spindle microtubule [GO:0005876]; spindle pole body [GO:0005816]	microtubule binding [GO:0008017]; microtubule plus-end binding [GO:0051010]	cell cortex [GO:0005938]; cell tip [GO:0051286]; cytoplasm [GO:0005737]; kinetochore [GO:0000776]; mating projection tip [GO:0043332]; microtubule associated complex [GO:0005875]; microtubule plus-end [GO:0035371]; nucleus [GO:0005634]; spindle [GO:0005819]; spindle microtubule [GO:0005876]; spindle pole body [GO:0005816]; microtubule binding [GO:0008017]; microtubule plus-end binding [GO:0051010]; 2-micrometer plasmid partitioning [GO:0030543]; cell division [GO:0051301]; cytoplasmic microtubule organization [GO:0031122]; establishment of mitotic spindle orientation [GO:0000132]; karyogamy involved in conjugation with cellular fusion [GO:0000742]; mitotic spindle elongation [GO:0000022]; negative regulation of microtubule polymerization [GO:0031115]; nuclear migration involved in conjugation with cellular fusion [GO:0000743]	GO:0000022; GO:0000132; GO:0000742; GO:0000743; GO:0000776; GO:0005634; GO:0005737; GO:0005816; GO:0005819; GO:0005875; GO:0005876; GO:0005938; GO:0008017; GO:0030543; GO:0031115; GO:0031122; GO:0035371; GO:0043332; GO:0051010; GO:0051286; GO:0051301	SUBCELLULAR LOCATION: Cytoplasm, cytoskeleton, microtubule organizing center, spindle pole body. Cytoplasm, cytoskeleton, spindle. Cytoplasm. Note=And mitotic spindle.	YCL029C	SQLHEEIKENEERNLSH	H
YCL029C	1	1	0.991	0.993	R.LTNQFSPMDDPKSphosPTPMR.S	R.LTNQFSPMDDPKSphosPTPMR.S	1.56276	-0.572224	10	21	IVRLTNQFSPMDDPKSPTPMRSFRITSRHSG	YCL029C	YCL029C_117	STYX	Q3	1.067	K	1883	P11709	BIK1_YEAST	Nuclear fusion protein BIK1	Saccharomyces cerevisiae (strain ATCC 204508 / S288c) (Baker's yeast)	BIK1		FUNCTION: Required for nuclear fusion, chromosome disjunction, and nuclear segregation during mitosis. Probably required for the formation or stabilization of microtubules during mitosis and for spindle pole body fusion during conjugation.	2-micrometer plasmid partitioning [GO:0030543]; cell division [GO:0051301]; cytoplasmic microtubule organization [GO:0031122]; establishment of mitotic spindle orientation [GO:0000132]; karyogamy involved in conjugation with cellular fusion [GO:0000742]; mitotic spindle elongation [GO:0000022]; negative regulation of microtubule polymerization [GO:0031115]; nuclear migration involved in conjugation with cellular fusion [GO:0000743]	cell cortex [GO:0005938]; cell tip [GO:0051286]; cytoplasm [GO:0005737]; kinetochore [GO:0000776]; mating projection tip [GO:0043332]; microtubule associated complex [GO:0005875]; microtubule plus-end [GO:0035371]; nucleus [GO:0005634]; spindle [GO:0005819]; spindle microtubule [GO:0005876]; spindle pole body [GO:0005816]	microtubule binding [GO:0008017]; microtubule plus-end binding [GO:0051010]	cell cortex [GO:0005938]; cell tip [GO:0051286]; cytoplasm [GO:0005737]; kinetochore [GO:0000776]; mating projection tip [GO:0043332]; microtubule associated complex [GO:0005875]; microtubule plus-end [GO:0035371]; nucleus [GO:0005634]; spindle [GO:0005819]; spindle microtubule [GO:0005876]; spindle pole body [GO:0005816]; microtubule binding [GO:0008017]; microtubule plus-end binding [GO:0051010]; 2-micrometer plasmid partitioning [GO:0030543]; cell division [GO:0051301]; cytoplasmic microtubule organization [GO:0031122]; establishment of mitotic spindle orientation [GO:0000132]; karyogamy involved in conjugation with cellular fusion [GO:0000742]; mitotic spindle elongation [GO:0000022]; negative regulation of microtubule polymerization [GO:0031115]; nuclear migration involved in conjugation with cellular fusion [GO:0000743]	GO:0000022; GO:0000132; GO:0000742; GO:0000743; GO:0000776; GO:0005634; GO:0005737; GO:0005816; GO:0005819; GO:0005875; GO:0005876; GO:0005938; GO:0008017; GO:0030543; GO:0031115; GO:0031122; GO:0035371; GO:0043332; GO:0051010; GO:0051286; GO:0051301	SUBCELLULAR LOCATION: Cytoplasm, cytoskeleton, microtubule organizing center, spindle pole body. Cytoplasm, cytoskeleton, spindle. Cytoplasm. Note=And mitotic spindle.	YCL029C	IVRLTNQFSPMDDPKSP	P
YCL029C	0.9998	0.9999	0.995	0.995	E.LFLTKPQDSSSEEVASphosLTK.K	K.ELFLTKPQDSSSEEVASphosLTK.K	-0.320671	-0.041709	9	12	LFLTKPQDSSSEEVASLTKKLEEANEKIKQL	YCL029C	YCL029C_370	STYX	CENTER	-0.139	A	1890	P11709	BIK1_YEAST	Nuclear fusion protein BIK1	Saccharomyces cerevisiae (strain ATCC 204508 / S288c) (Baker's yeast)	BIK1		FUNCTION: Required for nuclear fusion, chromosome disjunction, and nuclear segregation during mitosis. Probably required for the formation or stabilization of microtubules during mitosis and for spindle pole body fusion during conjugation.	2-micrometer plasmid partitioning [GO:0030543]; cell division [GO:0051301]; cytoplasmic microtubule organization [GO:0031122]; establishment of mitotic spindle orientation [GO:0000132]; karyogamy involved in conjugation with cellular fusion [GO:0000742]; mitotic spindle elongation [GO:0000022]; negative regulation of microtubule polymerization [GO:0031115]; nuclear migration involved in conjugation with cellular fusion [GO:0000743]	cell cortex [GO:0005938]; cell tip [GO:0051286]; cytoplasm [GO:0005737]; kinetochore [GO:0000776]; mating projection tip [GO:0043332]; microtubule associated complex [GO:0005875]; microtubule plus-end [GO:0035371]; nucleus [GO:0005634]; spindle [GO:0005819]; spindle microtubule [GO:0005876]; spindle pole body [GO:0005816]	microtubule binding [GO:0008017]; microtubule plus-end binding [GO:0051010]	cell cortex [GO:0005938]; cell tip [GO:0051286]; cytoplasm [GO:0005737]; kinetochore [GO:0000776]; mating projection tip [GO:0043332]; microtubule associated complex [GO:0005875]; microtubule plus-end [GO:0035371]; nucleus [GO:0005634]; spindle [GO:0005819]; spindle microtubule [GO:0005876]; spindle pole body [GO:0005816]; microtubule binding [GO:0008017]; microtubule plus-end binding [GO:0051010]; 2-micrometer plasmid partitioning [GO:0030543]; cell division [GO:0051301]; cytoplasmic microtubule organization [GO:0031122]; establishment of mitotic spindle orientation [GO:0000132]; karyogamy involved in conjugation with cellular fusion [GO:0000742]; mitotic spindle elongation [GO:0000022]; negative regulation of microtubule polymerization [GO:0031115]; nuclear migration involved in conjugation with cellular fusion [GO:0000743]	GO:0000022; GO:0000132; GO:0000742; GO:0000743; GO:0000776; GO:0005634; GO:0005737; GO:0005816; GO:0005819; GO:0005875; GO:0005876; GO:0005938; GO:0008017; GO:0030543; GO:0031115; GO:0031122; GO:0035371; GO:0043332; GO:0051010; GO:0051286; GO:0051301	SUBCELLULAR LOCATION: Cytoplasm, cytoskeleton, microtubule organizing center, spindle pole body. Cytoplasm, cytoskeleton, spindle. Cytoplasm. Note=And mitotic spindle.	YCL029C	LFLTKPQDSSSEEVASL	L
[truncated: 32,870,584 more chars]
